# Transcriptomic signatures across a critical sedimentation threshold in a major reef-building coral

**DOI:** 10.1101/2023.11.06.565897

**Authors:** Colin Lock, Melissa M. Gabriel, Bastian Bentlage

**Author notes:** Correspondence: PO Box 5067, University of Guam, Mangilao, Guam, USA 96923 –.

## Abstract

Sedimentation is a major cause of global near-shore coral reef decline. While negative impacts of sedimentation on coral reef community composition have been well documented, the effects of sedimentation on coral metabolism *in situ* have received comparatively little attention. Using transcriptomics, we identified gene expression patterns changing across a previously defined sedimentation threshold that was deemed critical due to changes in coral cover and community composition. We identified genes, pathways, and molecular processes associated with this transition that may allow corals, such as *Porites lobata*, to tolerate chronic, severe sedimentation and persist in turbid environments. Alternative energy generation pathways may help *Porites lobata* maintain a persistent stress response to survive while light and oxygen availability are diminished. We found evidence for the expression of genes linked to increased environmental sensing and cellular communication that likely allow *Porites lobata* to efficiently respond to sedimentation stress and associated pathogen challenges. Cell damage increases under stress; consequently, we found apoptosis pathways over-represented under severe sedimentation, a likely consequence of damaged cell removal to maintain colony integrity. The results presented here provide a framework for the response of *Porites lobata* to sedimentation stress under field conditions. Testing this framework and its related hypotheses using multi-omics approaches can further our understanding of metabolic plasticity and acclimation potential of corals to sedimentation and their resilience in turbid reef systems.

## Supplemental tables for "Transcriptomic signatures across a critical sedimentation threshold in a major reef-building coral" (part 1 of 3)

### Sheet: Supplementary table legend
Supplementary table	Title	Description
S1	Acession Numbers	NCBI BioSample acession numbers for each transcriptomic sample. Each BioSample is associated with two Sequence Read Archive (SRA) entries that can be accessed through NCBI’s GenBank for data retrieval.
S2	Summary statistics of sequencing reads	Number of sequencing reads per sample reads generated per sample before and after quality filtering and trimming.
S3	UniProt reference database	Accession numbers and descriptions of genes includes in the reference BLAST database used for transcriptome annotation.
S4	Symbiodniaceae profiles	Read mapping statistics of sequencing reads per sample mapping against Symbiodiniaceae reference genomes used to infer Symbiodniaceae cladeabundances. These data were used to make supplementary figure 2.
S5	All genes identified as differentially expresssed	Statistically significant differentially expressed genes (DEGs) and their associated GO terms. B: biased estimator of log2 fold change.
S6	DEGs in discussion	Differentially expressed genes (DEGs) and their annotations specifically discussed in the manuscript.
S7	Gene ontologies (GO terms)	Enriched GO terms that were used to make figure 3 in the main manuscript.

### Sheet: S1 (Acession numbers)
Zone	Site	Sample ID – NCBI BioSample
I n n e r Z o n e	N1	D r y S e a s o n	2 – SAMN32359065	W e t S e a s o n	2 – SAMN32359081
	N1		3 – SAMN32359066		4 – SAMN32359082
	S1		10 – SAMN32359073		10 – SAMN32359089
	S1		R – SAMN32359074		S – SAMN32359090
	N2		5 – SAMN32359067		5 – SAMN32359083
	N2		7 – SAMN32359068		7 – SAMN32359084
	S2		16 – SAMN32359075		16 – SAMN32359091
	S2		17 – SAMN32359076		9 – SAMN32359092
O u t e r Z o n e	N3	D r y S e a s o n	14 – SAMN32359069	W e t S e a s o n	14 – SAMN32359085
	N3		22 – SAMN32359070		22 – SAMN32359086
	S3		19 – SAMN32359077		19 – SAMN32359093
	S3		23 – SAMN32359078		23 – SAMN32359094
	N4		24 – SAMN32359071		24 – SAMN32359087
	N4		25 – SAMN32359072		25 – SAMN32359088
	S4		12 – SAMN32359079		12 – SAMN32359095
	S4		15 – SAMN32359080		15 – SAMN32359096

### Sheet: S2 (Raw reads)
NCBI BioSample	Zone and Sample ID	Raw reads	After quality filtering
SAMN32359065	Inner Dry Site 1-2	1677544	1639752	Dropped from analysis due to low reads
SAMN32359076	Inner Dry Site 2-17	1839326	1801388	Dropped from analysis due to low reads
SAMN32359066	Inner Dry Site 1-3	21529320	21221446
SAMN32359067	Inner Dry Site 2-5	110249904	101711562
SAMN32359068	Inner Dry Site 2-7	194556420	189135246
SAMN32359069	Outer Dry Site 3-14	77842392	70817198
SAMN32359070	Outer Dry Site 3-22	56851798	51124592
SAMN32359071	Outer Dry Site 4-24	43066910	34519144
SAMN32359072	Outer Dry Site 4-25	53181282	46339302
SAMN32359073	Inner Dry Site 1-10	17979890	17607618
SAMN32359074	Inner Dry Site 1-R	75547156	74027422
SAMN32359075	Inner Dry Site 2-16	81349126	79941778
SAMN32359077	Outer Dry Site 3-19	43255370	35462388
SAMN32359078	Outer Dry Site 3-23	93838426	84324224
SAMN32359079	Outer Dry Site 4-12	86125318	77569616
SAMN32359080	Outer Dry Site 4-15	73747488	65258446
SAMN32359065	Inner Wet Site 1-2	85454110	77873466
SAMN32359082	Inner Wet Site 1-4	252798336	248041766
SAMN32359083	Inner Wet Site 2-5	152699488	143175638
SAMN32359084	Inner Wet Site 2-7	79541860	74751346
SAMN32359085	Outer Wet Site 3-14	131485206	110434010
SAMN32359086	Outer Wet Site 3-22	37772488	32157136
SAMN32359087	Outer Wet Site 4-24	51992732	46830640
SAMN32359088	Outer Wet Site 4-25	99544478	83386624
SAMN32359089	Inner Wet Site 1-10	39735210	36399002
SAMN32359090	Inner Wet Site 1-S	178065830	161060250
SAMN32359091	Inner Wet Site 2-16	55615464	52297914
SAMN32359092	Inner Wet Site 2-9	113027826	106505704
SAMN32359093	Outer Wet Site 3-19	107192784	75966168
SAMN32359094	Outer Wet Site 3-23	32223140	24512802
SAMN32359095	Outer Wet Site 4-12	95298442	79547268
SAMN32359096	Outer Wet Site 4-15	59042972	52846994

### Sheet: S3 (UniProt Reference Database)
Taxon	UniProt Accession	Protein
Cnidaria	STX3_ANESU	Delta-actitoxin-Avd2a
Cnidaria	ACTP2_ACTEQ	DELTA-actitoxin-Aeq1a
Cnidaria	ACTPC_ACTFR	DELTA-actitoxin-Afr1a
Cnidaria	ACTP2_STIHL	DELTA-stichotoxin-She4b
Cnidaria	NA1B_ANTXA	Delta-actitoxin-Axm1b
Cnidaria	AOSL_PLEHO	Allene oxide synthase-lipoxygenase protein
Cnidaria	K1B_BUNGR	Kappa-actitoxin-Bgr1a
Cnidaria	NA228_NEMVE	N.vectensis toxin 1 3
Cnidaria	GFP_AEQVI	Green fluorescent protein
Cnidaria	BDS2_ANTEL	Pi-actitoxin-Ael2b
Cnidaria	TMP2L_NEMVE	Transient receptor potential cation channel subfamily M member-like 2
Cnidaria	K1A_STIHL	Kappa-stichotoxin-She3a
Cnidaria	PA2_CONGI	Phospholipase A2 A2-actitoxin-Cgg2a
Cnidaria	AEQ2_AEQVI	Aequorin-2
Cnidaria	NA237_NEMVE	N.vectensis toxin 1 4
Cnidaria	LWA_ANTEL	LWamide neuropeptides
Cnidaria	A0A3M6TPB9_9CNID	3-oxoacyl-[acyl-carrier-protein] reductase
Cnidaria	A0A3M6U464_9CNID	3-hydroxyacyl-[acyl-carrier-protein] dehydratase
Cnidaria	A0A3M6UY10_9CNID	3-oxoacyl-[acyl-carrier-protein] reductase
Cnidaria	T2MII0_HYDVU	Acyl-CoA retinol O-fatty-acyltransferase (Fragment)
Cnidaria	A0A2B4SJY3_STYPI	3-oxoacyl-[acyl-carrier-protein] reductase
Cnidaria	A0A2B4RY01_STYPI	Acyl-CoA retinol O-fatty-acyltransferase
Cnidaria	A0A2B4T0K7_STYPI	3-oxoacyl-[acyl-carrier-protein] reductase
Cnidaria	A0A2B4T056_STYPI	3-oxoacyl-[acyl-carrier-protein] reductase
Cnidaria	A0A3M6TNL0_9CNID	Hormone-sensitive lipase
Cnidaria	A7SAD0_NEMVE	Hormone-sensitive lipase (Fragment)
Cnidaria	L8B4Z0_9CNID	MutS-like protein (Fragment)
Cnidaria	W0SD21_9CNID	Cytochrome c oxidase subunit 1 (Fragment)
Cnidaria	A0A2U8ZU31_9CNID	Cytochrome c oxidase subunit 1 (Fragment)
Cnidaria	L8B1Q1_9CNID	MutS-like protein (Fragment)
Cnidaria	A0A6B9LVM3_9CNID	NADH-ubiquinone oxidoreductase chain 5
Cnidaria	L8B5R2_9CNID	Cytochrome c oxidase subunit 1 (Fragment)
Cnidaria	L0I9D4_9CNID	Calmodulin (Fragment)
Cnidaria	A0A0A7C3X1_9CNID	NADH-ubiquinone oxidoreductase chain 1 (Fragment)
Cnidaria	A0A3Q9SYW3_9CNID	Cytochrome c oxidase subunit 1 (Fragment)
Cnidaria	A0A3Q9SZF9_9CNID	Cytochrome c oxidase subunit 1 (Fragment)
Cnidaria	Q6SS09_9CNID	Cytochrome c oxidase subunit 1 (Fragment)
Cnidaria	L0I729_9CNID	Calmodulin (Fragment)
Cnidaria	A0A2U9QLL7_9CNID	MutS-like protein (Fragment)
Cnidaria	A0A6B9M302_9CNID	NADH-ubiquinone oxidoreductase chain 4
Cnidaria	C6FI26_9CNID	Elongation factor 1-alpha (Fragment)
Cnidaria	A0A089PNZ4_9CNID	Cytochrome c oxidase subunit 1 (Fragment)
Cnidaria	D8WVZ9_9CNID	Cytochrome c oxidase subunit 1 (Fragment)
Cnidaria	D3IUG2_9CNID	NADH dehydrogenase subunit 1 (Fragment)
Cnidaria	I6LI69_AMPCM	Cytochrome b
Cnidaria	T2L1W5_HORDI	ATP synthase F0 subunit 8
Cnidaria	W6AP68_9CNID	MutS-like protein (Fragment)
Cnidaria	A0A4D6C8Z4_9CNID	ATP synthase subunit a
Cnidaria	L8B4Z8_9CNID	MutS-like protein (Fragment)
Cnidaria	A0A141GEL0_9CNID	MutS-like protein (Fragment)
Cnidaria	Q4VIH4_9CNID	Cytochrome c oxidase subunit 1 (Fragment)
Cnidaria	A0A0P0LYA0_METSE	Cytochrome c oxidase subunit 3 (Fragment)
Cnidaria	A0A0E3DEE2_9CNID	ATP synthase subunit 6 (Fragment)
Cnidaria	G9ISG0_CYACP	Cytochrome c oxidase subunit 1
Cnidaria	A0A1I9Q6S1_9CNID	Cytochrome c oxidase subunit 1 (Fragment)
Cnidaria	D8V210_9CNID	Cytochrome c oxidase subunit 1 (Fragment)
Cnidaria	G9ISB7_CASAN	Cytochrome c oxidase subunit 2
Cnidaria	A0A481N002_9CNID	Cytochrome b
Cnidaria	A0A059WLV1_9CNID	Cytochrome c oxidase subunit 3 (Fragment)
Cnidaria	A0A140IL76_9CNID	Cytochrome c oxidase subunit 1 (Fragment)
Cnidaria	A0A3T0NKX6_9CNID	Cytochrome c oxidase subunit 1 (Fragment)
Cnidaria	A0A3Q9STB5_9CNID	Cytochrome c oxidase subunit 1 (Fragment)
Cnidaria	L8B523_9CNID	MutS-like protein (Fragment)
Cnidaria	A0A513PXE1_9CNID	Cytochrome c oxidase subunit 1 (Fragment)
Cnidaria	A0A059UHE7_SIDSI	BMP2/4 (Fragment)
Cnidaria	A0A345D0G0_9CNID	NADH:ubiquinone reductase (H(+)-translocating) (Fragment)
Cnidaria	L8B5X2_9CNID	Cytochrome c oxidase subunit 1 (Fragment)
Cnidaria	A7K790_9CNID	MutS-like protein (Fragment)
Cnidaria	A0A089NB69_9CNID	ATP synthase subunit 6 (Fragment)
Cnidaria	A0A219XRV6_CYACP	Serine protease 3 (Fragment)
Cnidaria	A0A1W6C7E2_9CNID	Cytochrome c oxidase subunit II (Fragment)
Cnidaria	W8DS53_9CNID	MutS-like protein (Fragment)
Cnidaria	Q9MKN3_CASAN	Cytochrome c oxidase subunit 1 (Fragment)
Cnidaria	A0A0B5AHB0_9CNID	MutS-like protein (Fragment)
Cnidaria	A0A2H4N8W2_9CNID	Cytochrome c oxidase subunit 1 (Fragment)
Cnidaria	A0A6C0WVD0_ACTEQ	RAD52 motif-containing protein 1
Cnidaria	A0A6C0WVH9_ACTEQ	Putative pachytene checkpoint protein 2
Cnidaria	K9LWT4_9CNID	Cytochrome c oxidase subunit 1 (Fragment)
Cnidaria	W6D6V3_9CNID	NADH-ubiquinone oxidoreductase chain 4L (Fragment)
Cnidaria	L8B5C4_9CNID	Cytochrome c oxidase subunit 1 (Fragment)
Cnidaria	B5MFX2_9CNID	Beta tubulin (Fragment)
Cnidaria	G9ISC2_CASAN	NADH-ubiquinone oxidoreductase chain 5
Cnidaria	Q8HGP5_9CNID	NADH-ubiquinone oxidoreductase chain 6 (Fragment)
Cnidaria	Q32VZ2_9CNID	Calmodulin (Fragment)
Cnidaria	Q5TLG6_9CNID	Fluorescent protein Dronpa
Cnidaria	W0S902_9CNID	NADH-ubiquinone oxidoreductase chain 5 (Fragment)
Cnidaria	J7Q2L1_9CNID	Cytochrome c oxidase subunit 1 (Fragment)
Cnidaria	A0A4D6C6E3_9CNID	Cytochrome c oxidase subunit 2
Cnidaria	A0A0H5BIE8_9CNID	Cytochrome c oxidase subunit 1
Cnidaria	Q17314_CYACP	Sodium channel protein
Cnidaria	K9ZSX1_9CNID	Cytochrome c oxidase subunit 1 (Fragment)
Cnidaria	Q85PV7_9CNID	MutS-like protein (Fragment)
Cnidaria	F1C6H4_9CNID	Histone H3 (Fragment)
Cnidaria	A0A481MZX0_9CNID	ATP synthase subunit a
Cnidaria	D1FV65_9CNID	NADH-ubiquinone oxidoreductase chain 6 (Fragment)
Cnidaria	Q6VYJ9_CASAN	Cytochrome c oxidase subunit 1 (Fragment)
Cnidaria	A0A515KYW0_9CNID	Cytochrome c oxidase subunit 1 (Fragment)
Cnidaria	H6BF88_METSE	Cytochrome c oxidase subunit 3 (Fragment)
Cnidaria	A0A0U2E4A3_9CNID	ATP synthase F0 subunit 8
Cnidaria	Q196I3_SIDRA	NADH dehydrogenase subunit 4L
Cnidaria	G9ISF8_CYACP	DNA-directed DNA polymerase (Fragment)
Cnidaria	U5N334_9CNID	MutS-like protein (Fragment)
Cnidaria	Q1ALA6_9CNID	Calmodulin (Fragment)
Cnidaria	A0A0A7C4J2_9CNID	Translation elongation factor-1 alpha (Fragment)
Cnidaria	A0A2Z2Q5F2_9CNID	Cytochrome c oxidase subunit 1 (Fragment)
Cnidaria	U5KG88_9CNID	Cytochrome c oxidase subunit 1 (Fragment)
Cnidaria	A0A059UDN3_9CNID	BMP2/4 (Fragment)
Cnidaria	A0A059UDE1_SIDRA	Carbonic anhydrase (Fragment)
Cnidaria	A0A0R7MHV7_CYACP	Serine proteinase inhibitor
Cnidaria	G9ISU9_9CNID	ATP synthase subunit a
Cnidaria	G9ISU7_9CNID	Cytochrome c oxidase subunit 2
Cnidaria	Q196I5_SIDRA	Cytochrome c oxidase subunit 3
Cnidaria	T1RUS8_9CNID	Cytochrome c oxidase subunit 1 (Fragment)
Cnidaria	D0PX98_9CNID	Cytochrome oxidase b (Fragment)
Cnidaria	A0A060PSN2_9CNID	Cytochrome c oxidase subunit 1 (Fragment)
Cnidaria	A0A223DN44_9CNID	Cytochrome c oxidase subunit I (Fragment)
Cnidaria	A0A4P8EUQ0_9CNID	Cytochrome c oxidase subunit 1 (Fragment)
Cnidaria	I6UAG3_9CNID	MutS-like protein (Fragment)
Cnidaria	U5N0T3_9CNID	NADH-ubiquinone oxidoreductase chain 6 (Fragment)
Cnidaria	A0A6B9M0Q7_9CNID	NADH dehydrogenase subunit 4L
Cnidaria	A0A172QFV4_9CNID	Cytochrome c oxidase subunit 3 (Fragment)
Cnidaria	U5N0S5_9CNID	NADH-ubiquinone oxidoreductase chain 6 (Fragment)
Cnidaria	G9ISF9_CYACP	Orf314
Cnidaria	A0A0U2E2Y7_9CNID	Homing endonuclease
Cnidaria	W6APY0_9CNID	NADH dehydrogenase subunit 4L (Fragment)
Cnidaria	A0A0U2E1P1_9CNID	NADH-ubiquinone oxidoreductase chain 6
Cnidaria	U5N3B9_9CNID	NADH-ubiquinone oxidoreductase chain 6 (Fragment)
Cnidaria	T1YSN2_9CNID	Histone H3 (Fragment)
Cnidaria	U5JEB1_CASAN	Cytochrome c oxidase subunit 1 (Fragment)
Cnidaria	A0A6M4RGL7_9CNID	NADH dehydrogenase subunit 2
Cnidaria	A0A1I9Q6R7_9CNID	Cytochrome c oxidase subunit 1 (Fragment)
Cnidaria	A0A142BZ77_9CNID	Mut-S-like protein (Fragment)
Cnidaria	A0A1W5RYH7_9CNID	Cytochrome c oxidase subunit 1 (Fragment)
Cnidaria	A0A481ZKM8_9CNID	Cytochrome c oxidase subunit 1 (Fragment)
Cnidaria	L8B575_9CNID	MutS-like protein (Fragment)
Cnidaria	A0A060PLH0_9CNID	Cytochrome c oxidase subunit 1 (Fragment)
Cnidaria	A0A3Q9SVC2_9CNID	Cytochrome c oxidase subunit 1 (Fragment)
Cnidaria	Q85PZ9_9CNID	NADH-ubiquinone oxidoreductase chain 6 (Fragment)
Cnidaria	F1C6A5_9CNID	Cytochrome c oxidase subunit 1 (Fragment)
Cnidaria	W6D6U8_9CNID	MutS (Fragment)
Cnidaria	A0A089PPA5_9CNID	Cytochrome c oxidase subunit 1 (Fragment)
Cnidaria	W6D6W0_9CNID	MutS (Fragment)
Cnidaria	A0A0S2IB26_9CNID	NADH-ubiquinone oxidoreductase chain 5 (Fragment)
Cnidaria	A0A0U2E1K7_9CNID	NADH-ubiquinone oxidoreductase chain 1
Cnidaria	A0A679PN56_CASXA	Toxin b (Fragment)
Cnidaria	G9ISH0_CYACP	NADH-ubiquinone oxidoreductase chain 1
Cnidaria	Q1ALB0_9CNID	Cytochrome c oxidase subunit 1 (Fragment)
Cnidaria	A0A6M4RKF6_9CNID	NADH dehydrogenase subunit 5 (Fragment)
Cnidaria	A0A222UC00_9CNID	NADH-ubiquinone oxidoreductase chain 6 (Fragment)
Cnidaria	A0A223DN47_9CNID	Cytochrome c oxidase subunit I (Fragment)
Cnidaria	K4PAP7_9CNID	Cytochrome c oxidase subunit 1 (Fragment)
Cnidaria	R4MS09_STOME	Cytochrome c oxidase subunit 1 (Fragment)
Cnidaria	A0A6B9M6I5_9CNID	Cytochrome c oxidase subunit 1
Cnidaria	A0A6B9LU33_9CNID	ATP synthase subunit a
Cnidaria	A0A3G3LM99_ACTEQ	ATP synthase F0 subunit 8
Cnidaria	A0A3G3LM40_ACTEQ	Cytochrome c oxidase subunit 2
Cnidaria	A0A059U8B8_9CNID	BMP2/4 (Fragment)
Cnidaria	G9ISG1_CYACP	Cytochrome c oxidase subunit 2
Cnidaria	A0A6M4RHP2_9CNID	NADH dehydrogenase subunit 1 (Fragment)
Cnidaria	A0A1I9Q6M8_9CNID	Cytochrome c oxidase subunit 1 (Fragment)
Cnidaria	Q32VX3_9CNID	Cytochrome c oxidase subunit 1 (Fragment)
Cnidaria	A0A172QFW5_9CNID	Calmodulin (Fragment)
Cnidaria	A0A0F7RSR6_9CNID	MutS-like protein (Fragment)
Cnidaria	T2L2V0_HORDI	ATP synthase subunit a
Cnidaria	T2L0U1_HORDI	NADH dehydrogenase subunit 4L
Cnidaria	A1YHS3_9CNID	Cathepsin L (Fragment)
Cnidaria	R9Z0X2_9CNID	Cytochrome c oxidase subunit 1 (Fragment)
Cnidaria	A0A0H5AY14_9CNID	NADH-ubiquinone oxidoreductase chain 1
Cnidaria	W6AQX4_9CNID	MutS-like protein (Fragment)
Cnidaria	A0A059UD25_SIDRA	Complex III subunit 3 (Fragment)
Cnidaria	Q6VYL9_CASAN	Cytochrome c oxidase subunit 1 (Fragment)
Cnidaria	G9ISC6_CASAN	NADH-ubiquinone oxidoreductase chain 1
Cnidaria	Q6VYL7_CASAN	Cytochrome c oxidase subunit 1 (Fragment)
Cnidaria	A7LGK4_9CNID	Cytochrome c oxidase subunit 1 (Fragment)
Cnidaria	Q6VYL1_CASAN	Cytochrome c oxidase subunit 1 (Fragment)
Cnidaria	Q85Q13_9CNID	NADH-ubiquinone oxidoreductase chain 6 (Fragment)
Cnidaria	A0A141GEN8_9CNID	Cytochrome c oxidase subunit 1 (Fragment)
Cnidaria	E0WVG6_9CNID	Cytochrome c oxidase subunit 1 (Fragment)
Cnidaria	D8WVZ8_9CNID	Cytochrome oxidase subunit II (Fragment)
Cnidaria	T2FE31_9CNID	MutS-like protein (Fragment)
Cnidaria	I6LI61_AMPCM	Cytochrome c oxidase subunit 1
Cnidaria	A0A1W6RZA9_9CNID	Uncharacterized protein (Fragment)
Cnidaria	T2L182_HORDI	Cytochrome c oxidase subunit 2
Cnidaria	I6UJB9_9CNID	MutS-like protein (Fragment)
Cnidaria	A1IM06_9CNID	Cytochrome b (Fragment)
Cnidaria	G9ISG5_CYACP	NADH:ubiquinone reductase (H(+)-translocating)
Cnidaria	B5MFW4_9CNID	Cytochrome b (Fragment)
Cnidaria	A0A2Z5VID4_CASAN	Cytochrome c oxidase subunit 1 (Fragment)
Cnidaria	J7Q620_9CNID	Cytochrome c oxidase subunit 1 (Fragment)
Cnidaria	D8X0A2_STIGI	Cytochrome c oxidase subunit 3 (Fragment)
Cnidaria	A0A291EUA4_CHRCL	Cytochrome c oxidase subunit 1 (Fragment)
Cnidaria	F1C6N4_9CNID	Histone H3 (Fragment)
Cnidaria	A0A5H2QBF0_9CNID	Cytochrome c oxidase subunit 1 (Fragment)
Cnidaria	Q3KTX8_9CNID	Cytochrome c oxidase subunit 1 (Fragment)
Cnidaria	A0A3Q9FFS5_9CNID	NADH:ubiquinone reductase (H(+)-translocating) (Fragment)
Cnidaria	U5KGK5_9CNID	Cytochrome c oxidase subunit 1 (Fragment)
Cnidaria	Q2EZ59_SIDRA	NADH-ubiquinone oxidoreductase chain 1 (Fragment)
Cnidaria	A0A089PP66_9CNID	Cytochrome c oxidase subunit 1 (Fragment)
Cnidaria	A0A1P8STI0_9CNID	Cytochrome c oxidase subunit 1 (Fragment)
Cnidaria	A0A089NDR6_9CNID	Uncharacterized protein (Fragment)
Cnidaria	A0A291NWL1_9CNID	MutS-like protein (Fragment)
Cnidaria	A0A1I9Q6P5_9CNID	Cytochrome c oxidase subunit 1 (Fragment)
Cnidaria	Q32W17_9CNID	Calmodulin (Fragment)
Cnidaria	A0A2H4N849_CASAN	Cytochrome c oxidase subunit 1 (Fragment)
Cnidaria	Q6VYL6_CASAN	Cytochrome c oxidase subunit 1 (Fragment)
Cnidaria	U6E4W0_CASAN	Cytochrome c oxidase subunit 1 (Fragment)
Cnidaria	A0A481MZV3_9CNID	Cytochrome c oxidase subunit 3
Cnidaria	B5MFT7_9CNID	Cytochrome b (Fragment)
Cnidaria	Q6VYK0_CASAN	Cytochrome c oxidase subunit 1 (Fragment)
Cnidaria	L0L354_9CNID	NADH-ubiquinone oxidoreductase chain 6 (Fragment)
Cnidaria	K9ZUH2_9CNID	MutS-like protein (Fragment)
Cnidaria	A0A0B6VII9_9CNID	Cytochrome c oxidase subunit 1 (Fragment)
Cnidaria	W6D718_9CNID	MutS (Fragment)
Cnidaria	G9ISG3_CYACP	ATP synthase subunit a
Cnidaria	A0A059UGT5_9CNID	Complex III subunit 3 (Fragment)
Cnidaria	A0A219XS08_CYACP	Serine protease 1 (Fragment)
Cnidaria	A0A0U2E3B8_9CNID	Cytochrome c oxidase subunit 3
Cnidaria	G9ISG7_CYACP	NADH-ubiquinone oxidoreductase chain 6
Cnidaria	G9ISC4_CASAN	NADH-ubiquinone oxidoreductase chain 3
Cnidaria	A0A1I9Q6M5_9CNID	Cytochrome c oxidase subunit 1 (Fragment)
Cnidaria	A0A125R5L2_9CNID	Cytochrome c oxidase subunit 1 (Fragment)
Cnidaria	O03157_9CNID	Cytochrome c oxidase subunit 1 (Fragment)
Cnidaria	A0A3Q9SYS6_9CNID	Cytochrome c oxidase subunit 1 (Fragment)
Cnidaria	A0A6C0WWP6_ACTEQ	Acrorhagin 1
Cnidaria	C1IIV8_9CNID	Cytochrome c oxidase subunit 1 (Fragment)
Cnidaria	A0A0H5B174_9CNID	Orf2 protein
Cnidaria	A0A0B5AFZ6_9CNID	MutS-like protein (Fragment)
Cnidaria	O02038_CYACP	Voltage-dependent L-type calcium channel subunit alpha
Cnidaria	Q196J2_SIDRA	NADH-ubiquinone oxidoreductase chain 5
Cnidaria	A7K789_9CNID	MutS-like protein (Fragment)
Cnidaria	Q196I4_SIDRA	Cytochrome c oxidase subunit 2
Cnidaria	T1RUS5_9CNID	Cytochrome c oxidase subunit 1 (Fragment)
Cnidaria	G9ISB8_CASAN	ATP synthase F0 subunit 8
Cnidaria	G9ISC0_CASAN	Cytochrome c oxidase subunit 3
Cnidaria	R4N496_STOME	Cytochrome c oxidase subunit 1 (Fragment)
Cnidaria	A0A0M1QF44_9CNID	Cytochrome c oxidase subunit 1 (Fragment)
Cnidaria	A0A2U8JGB1_9CNID	Cytochrome c oxidase subunit 1 (Fragment)
Cnidaria	A0A2U8JGB5_9CNID	Cytochrome c oxidase subunit 1 (Fragment)
Cnidaria	A1IM05_9CNID	Cytochrome b (Fragment)
Cnidaria	A0A3T0NKW9_9CNID	Cytochrome c oxidase subunit 1 (Fragment)
Cnidaria	W6AP01_9CNID	MutS-like protein (Fragment)
Cnidaria	D3IU90_9CNID	Cytochrome c oxidase subunit 1 (Fragment)
Cnidaria	A0S7Z6_9CNID	NADH:ubiquinone reductase (H(+)-translocating) (Fragment)
Cnidaria	E0WVL2_9CNID	Cytochrome c oxidase subunit 1 (Fragment)
Cnidaria	W5REU9_9CNID	MutS-like protein (Fragment)
Cnidaria	W6AZJ6_9CNID	MutS-like protein (Fragment)
Cnidaria	I6LI65_AMPCM	Cytochrome c oxidase subunit 2
Cnidaria	D8V1Y0_9CNID	Cytochrome c oxidase subunit 1 (Fragment)
Cnidaria	D8V1W8_9CNID	Cytochrome c oxidase subunit 1 (Fragment)
Cnidaria	L8B1W5_9CNID	MutS-like protein (Fragment)
Cnidaria	A0A0H5BIB6_9CNID	Cytochrome c oxidase subunit II
Cnidaria	I6TGW1_9CNID	MutS-like protein (Fragment)
Cnidaria	A0A0S2IBG4_9CNID	NADH-ubiquinone oxidoreductase chain 4
Cnidaria	A0A3G3G4J9_9CNID	Cytochrome c oxidase subunit 1 (Fragment)
Cnidaria	A0A6M4RHG5_9CNID	NADH dehydrogenase subunit 4 (Fragment)
Cnidaria	A0A173G4H4_9CNID	MutS-like protein (Fragment)
Cnidaria	U5XJV2_9CNID	Uncharacterized protein (Fragment)
Cnidaria	G9ISG6_CYACP	NADH-ubiquinone oxidoreductase chain 5
Cnidaria	G9ISV1_9CNID	NADH:ubiquinone reductase (H(+)-translocating)
Cnidaria	A0A075DD89_CYACP	Xenotropic and polytropic retrovirus receptor
Cnidaria	A0A089N9K3_9CNID	Cytochrome c oxidase subunit 1 (Fragment)
Cnidaria	V5NR19_9CNID	Uncharacterized protein (Fragment)
Cnidaria	A0A481ZK83_9CNID	Cytochrome c oxidase subunit 1 (Fragment)
Cnidaria	A0A6M4RGM8_9CNID	ATP synthase F0 subunit 6 (Fragment)
Cnidaria	A0A222UC27_9CNID	Cytochrome c oxidase subunit 1 (Fragment)
Cnidaria	B3G4V3_9CNID	Calmodulin (Fragment)
Cnidaria	A9X3I1_9CNID	MutS-like protein (Fragment)
Cnidaria	L8B4Y3_9CNID	MutS-like protein (Fragment)
Cnidaria	A0A3G3LM80_ACTEQ	Cytochrome c oxidase subunit 3 (Fragment)
Cnidaria	B3FMY2_9CNID	Cytochrome oxidase subunit III (Fragment)
Cnidaria	W6D738_9CNID	NADH-ubiquinone oxidoreductase chain 4L (Fragment)
Cnidaria	Q9XYT6_CASXA	Scox-2 homeodomain protein (Fragment)
Cnidaria	A0A0A1E4D6_SIDRA	Cytochrome c oxidase subunit 1 (Fragment)
Cnidaria	R9VY32_9CNID	Cytochrome c oxidase subunit 1 (Fragment)
Cnidaria	O44222_CYACP	Voltage-gated calcium channel beta subunit
Cnidaria	A0A481ZK44_9CNID	Cytochrome c oxidase subunit 1 (Fragment)
Cnidaria	Q6B4B3_9CNID	MutS-like protein (Fragment)
Cnidaria	A0A0M3KL34_STIGI	Blue chromoprotein, sgBP
Cnidaria	A0A191B551_STIGI	Cytochrome c oxidase subunit 3 (Fragment)
Cnidaria	A0A1Z4F5Y7_DANHO	Cytochrome c oxidase subunit 1 (Fragment)
Cnidaria	A0A6C0WWH6_ACTEQ	Meiotic nuclear division protein 1 homolog (Fragment)
Cnidaria	A0A6C0WVM3_ACTEQ	DNA helicase
Cnidaria	A0A0H5B3E1_9CNID	Cytochrome c oxidase subunit 1
Cnidaria	A0A6B9XLD7_CASXA	Cytochrome c oxidase subunit 1 (Fragment)
Cnidaria	A0A059U7P8_SIDRA	Complex III subunit 3 (Fragment)
Cnidaria	A0A2U8U5E4_9CNID	Cytochrome c oxidase subunit 1 (Fragment)
Cnidaria	K4P7S4_9CNID	Cytochrome c oxidase subunit 1 (Fragment)
Cnidaria	A0A0U2E3I6_9CNID	NADH-ubiquinone oxidoreductase chain 3
Cnidaria	V5NS08_9CNID	Uncharacterized protein (Fragment)
Cnidaria	B3EZK6_CYACP	Ribosomal protein S5 (Fragment)
Cnidaria	G9ISB9_CASAN	ATP synthase subunit a
Cnidaria	Q1ALA7_9CNID	Calmodulin (Fragment)
Cnidaria	A0A060PI23_9CNID	Cytochrome c oxidase subunit 1 (Fragment)
Cnidaria	W6D7U3_9CNID	MutS (Fragment)
Cnidaria	A0A2H4N8Q6_STOME	Cytochrome c oxidase subunit 1 (Fragment)
Cnidaria	W6D779_9CNID	MutS (Fragment)
Cnidaria	Q68KQ5_9CNID	NADH:ubiquinone reductase (H(+)-translocating) (Fragment)
Cnidaria	A0A3G1UQ87_9CNID	Cytochrome c oxidase subunit 1 (Fragment)
Cnidaria	A0A0H5B3F6_9CNID	Orf3 protein
Cnidaria	A0A0U2E1L9_9CNID	NADH:ubiquinone reductase (H(+)-translocating)
Cnidaria	A0A345D0E0_9CNID	NADH:ubiquinone reductase (H(+)-translocating) (Fragment)
Cnidaria	Q9XYT7_CASXA	Scox-3 homeodomain protein (Fragment)
Cnidaria	A0A059UBX1_9CNID	Beta-tubulin (Fragment)
Cnidaria	D6R277_9CNID	Cytochrome c oxidase subunit 1 (Fragment)
Cnidaria	D8V1U3_9CNID	Cytochrome c oxidase subunit 1 (Fragment)
Cnidaria	A0A0U2E1N8_9CNID	Cytochrome c oxidase subunit 2
Cnidaria	Q32W15_9CNID	Calmodulin (Fragment)
Cnidaria	Q1ALA9_9CNID	Cytochrome c oxidase subunit 1 (Fragment)
Cnidaria	J7Q2J4_9CNID	Cytochrome c oxidase subunit 1 (Fragment)
Cnidaria	K9LZL8_9CNID	Cytochrome c oxidase subunit 1 (Fragment)
Cnidaria	A0S7U1_9CNID	MutS-like protein (Fragment)
Cnidaria	C6FI03_9CNID	Elongation factor 1-alpha (Fragment)
Cnidaria	A0A291NWM0_9CNID	MutS-like protein (Fragment)
Cnidaria	A0A0N7J5T3_9CNID	Cytochrome c oxidase subunit 3 (Fragment)
Cnidaria	A0A2U8U3C9_9CNID	ATP synthase subunit a (Fragment)
Cnidaria	E1U629_9CNID	Cytochrome c oxidase subunit 3 (Fragment)
Cnidaria	A1ILZ9_9CNID	Cytochrome c oxidase subunit 1 (Fragment)
Cnidaria	L8B5V1_9CNID	Cytochrome c oxidase subunit 1 (Fragment)
Cnidaria	A0A223FWV4_9CNID	MutS-like protein (Fragment)
Cnidaria	A0A2S1TXI8_9CNID	MutS (Fragment)
Cnidaria	A0A6B9XHR5_CASXA	Cytochrome c oxidase subunit 1 (Fragment)
Cnidaria	A0A059UH62_SIDSI	Carbonic anhydrase (Fragment)
Cnidaria	G9ISG2_CYACP	ATP synthase F0 subunit 8
Cnidaria	A0A1I9Q6Q1_9CNID	Cytochrome c oxidase subunit 1 (Fragment)
Cnidaria	A0A1I9Q6U1_9CNID	Cytochrome c oxidase subunit 1 (Fragment)
Cnidaria	L8B2B7_9CNID	Cytochrome c oxidase subunit 1 (Fragment)
Cnidaria	A0A6B9M6N2_9CNID	Cytochrome c oxidase subunit 3
Cnidaria	A0A6B9M4R2_9CNID	NADH-ubiquinone oxidoreductase chain 4
Cnidaria	A0A1W5S3Z9_9CNID	Cytochrome c oxidase subunit 1 (Fragment)
Cnidaria	Q85PU0_9CNID	MutS-like protein (Fragment)
Cnidaria	U5MZL8_9CNID	MutS-like protein (Fragment)
Cnidaria	B6DC06_9CNID	PaxC (Fragment)
Cnidaria	U5KG28_9CNID	Cytochrome c oxidase subunit 1 (Fragment)
Cnidaria	A0A1I9HLP0_STIGI	Cytochrome c oxidase subunit 3 (Fragment)
Cnidaria	A0A3T0NKY8_9CNID	Cytochrome c oxidase subunit 1 (Fragment)
Cnidaria	A0A0C5G3H5_9CNID	Cytochrome c oxidase subunit 1 (Fragment)
Cnidaria	W6APK6_9CNID	MutS-like protein (Fragment)
Cnidaria	A0A2D0W596_9CNID	Cytochrome b (Fragment)
Cnidaria	A0A191B571_9CNID	Cytochrome c oxidase subunit 3 (Fragment)
Cnidaria	V5NRE3_9CNID	NADH dehydrogenase subunit 5 (Fragment)
Cnidaria	G9ISH2_CYACP	Cytochrome b (Fragment)
Cnidaria	A0A089N987_9CNID	Cytochrome c oxidase subunit 1 (Fragment)
Cnidaria	A0A6M4RN55_9CNID	Cytochrome c oxidase subunit III (Fragment)
Cnidaria	A0A6M4RN52_9CNID	NADH dehydrogenase subunit 4L (Fragment)
Cnidaria	Q32VX1_9CNID	Cytochrome c oxidase subunit 1 (Fragment)
Cnidaria	A0A6M4RJP2_9CNID	NADH dehydrogenase subunit 6
Cnidaria	Q32VX2_9CNID	Cytochrome c oxidase subunit 1 (Fragment)
Cnidaria	K9LWE1_9CNID	Cytochrome c oxidase subunit 1 (Fragment)
Cnidaria	A0A2Z2Q938_9CNID	Cytochrome oxidase subunit II (Fragment)
Cnidaria	B5MFM9_9CNID	Cytochrome c oxidase subunit 1 (Fragment)
Cnidaria	W6D7Z3_9CNID	NADH dehydrogenase subunit 4L (Fragment)
Cnidaria	A0A2S1YE82_9CNID	Cytochrome c oxidase subunit 1 (Fragment)
Cnidaria	A0A5K6WD53_9CNID	MutS-like protein (Fragment)
Cnidaria	A0A0H5B167_9CNID	NADH:ubiquinone reductase (H(+)-translocating)
Cnidaria	C6FI01_9CNID	Elongation factor 1-alpha (Fragment)
Cnidaria	A0A6B9LW87_9CNID	NADH-ubiquinone oxidoreductase chain 6
Cnidaria	A0A3G3BU77_9CNID	Cytochrome c oxidase subunit 1 (Fragment)
Cnidaria	A0A0A7C2X9_9CNID	NADH dehydrogenase subunit 3 (Fragment)
Cnidaria	A0A223HCB9_STIGI	Cytochrome c oxidase subunit 3 (Fragment)
Cnidaria	A0A089ND92_9CNID	Cytochrome c oxidase subunit 1 (Fragment)
Cnidaria	A0A059UBS6_9CNID	Complex III subunit 3 (Fragment)
Cnidaria	A0A1P8STG3_9CNID	Cytochrome c oxidase subunit 1 (Fragment)
Cnidaria	U5KAK6_9CNID	Cytochrome c oxidase subunit 1 (Fragment)
Cnidaria	Q196J0_SIDRA	Cytochrome b
Cnidaria	D3GCD3_9CNID	MutS-like protein (Fragment)
Cnidaria	A0A0S2IAR1_9CNID	Cytochrome b
Cnidaria	G9ISC7_CASAN	NADH-ubiquinone oxidoreductase chain 4
Cnidaria	Q6VYL2_CASAN	Cytochrome c oxidase subunit 1 (Fragment)
Cnidaria	A0A481MZX3_9CNID	Cytochrome c oxidase subunit 2
Cnidaria	W6D773_9CNID	NADH-ubiquinone oxidoreductase chain 4L (Fragment)
Cnidaria	D7UT08_CASAN	Cytochrome c oxidase subunit 1 (Fragment)
Cnidaria	A0A0E4FN76_9CNID	Cytochrome c oxidase subunit 1
Cnidaria	A0A0H5AY25_9CNID	Orf4 protein
Cnidaria	T1YT83_9CNID	Cytochrome c oxidase subunit 1 (Fragment)
Cnidaria	A0A140IL80_9CNID	Cytochrome c oxidase subunit 1 (Fragment)
Cnidaria	A0A0C5GA12_9CNID	Cytochrome c oxidase subunit 1 (Fragment)
Cnidaria	A0A2S1YE12_9CNID	MutS (Fragment)
Cnidaria	B6DC05_9CNID	PaxC (Fragment)
Cnidaria	A0A3Q9SYV1_9CNID	Cytochrome c oxidase subunit 1 (Fragment)
Cnidaria	Q6B4D3_9CNID	MutS-like protein (Fragment)
Cnidaria	Q6WUY9_9CNID	MutS-like protein (Fragment)
Cnidaria	A0A513PXE6_9CNID	Cytochrome c oxidase subunit 1 (Fragment)
Cnidaria	Q6QNX9_9CNID	G-protein coupled receptor (Fragment)
Cnidaria	A0A375AT48_9CNID	Cytochrome c oxidase subunit 1 (Fragment)
Cnidaria	D8WW29_9CNID	MutS-like protein (Fragment)
Cnidaria	A0A059WLZ8_9CNID	Cytochrome c oxidase subunit 3 (Fragment)
Cnidaria	A0A059U829_9CNID	Carbonic anhydrase (Fragment)
Cnidaria	A0A0A1DZD1_SIDRA	Beta-tubulin (Fragment)
Cnidaria	A0A345D0E1_9CNID	NADH-ubiquinone oxidoreductase chain 3 (Fragment)
Cnidaria	A0S7W0_9CNID	MutS-like protein (Fragment)
Cnidaria	U5KAE3_9CNID	Cytochrome c oxidase subunit 1 (Fragment)
Cnidaria	C6FI25_9CNID	Elongation factor 1-alpha (Fragment)
Cnidaria	A0A059UGX6_9CNID	Beta-tubulin (Fragment)
Cnidaria	A0A059UHD6_9CNID	BMP2/4 (Fragment)
Cnidaria	A0A089PPP3_9CNID	Uncharacterized protein (Fragment)
Cnidaria	A0A0S2IAD9_9CNID	NADH-ubiquinone oxidoreductase chain 1
Cnidaria	Q196I2_SIDRA	NADH-ubiquinone oxidoreductase chain 3
Cnidaria	K4PA17_9CNID	Cytochrome c oxidase subunit 1 (Fragment)
Cnidaria	A0A0U2VCK2_9CNID	Cytochrome c oxidase subunit 1 (Fragment)
Cnidaria	K4PA97_9CNID	Cytochrome c oxidase subunit 1 (Fragment)
Cnidaria	Q68KP6_9CNID	NADH:ubiquinone reductase (H(+)-translocating) (Fragment)
Cnidaria	A0A0B4VHR4_9CNID	Cytochrome c oxidase subunit 1 (Fragment)
Cnidaria	A0A2S1YE60_9CNID	Cytochrome c oxidase subunit 1 (Fragment)
Cnidaria	A0A140IL81_9CNID	Cytochrome c oxidase subunit 1 (Fragment)
Cnidaria	A0A6C0NS79_9CNID	MutS-like protein (Fragment)
Cnidaria	A0A089NAI3_9CNID	Cytochrome c oxidase subunit 1 (Fragment)
Cnidaria	A0A0C5GCH1_9CNID	Cytochrome c oxidase subunit 1 (Fragment)
Cnidaria	A0A5A4MID4_9CNID	MutS protein (Fragment)
Cnidaria	B3G4W0_9CNID	Calmodulin (Fragment)
Cnidaria	A0A3Q9SZI7_9CNID	Cytochrome c oxidase subunit 1 (Fragment)
Cnidaria	A0S836_9CNID	NADH:ubiquinone reductase (H(+)-translocating) (Fragment)
Cnidaria	A0A1D6V4C0_9CNID	Cytochrome c oxidase subunit 1 (Fragment)
Cnidaria	A0A3Q9SYT4_9CNID	Cytochrome c oxidase subunit 1 (Fragment)
Cnidaria	A0A060PSJ2_9CNID	Cytochrome c oxidase subunit 1 (Fragment)
Cnidaria	S4VK78_9CNID	ATP synthase subunit a (Fragment)
Cnidaria	W0S9K7_9CNID	NADH-ubiquinone oxidoreductase chain 5 (Fragment)
Cnidaria	Q85PW8_9CNID	NADH:ubiquinone reductase (H(+)-translocating) (Fragment)
Cnidaria	A1IM03_9CNID	LAGLIDADG_2 domain-containing protein
Cnidaria	A1IM02_9CNID	Cytochrome c oxidase subunit 1 (Fragment)
Cnidaria	A0A0E3DEA4_9CNID	Uncharacterized protein (Fragment)
Cnidaria	C1J9G8_9CNID	Cytochrome c oxidase subunit 1 (Fragment)
Cnidaria	A0A3T0NKV9_9CNID	Cytochrome c oxidase subunit 1 (Fragment)
Cnidaria	L7PFN6_9CNID	Cytochrome c oxidase subunit 1 (Fragment)
Cnidaria	A0A0A7C300_9CNID	NADH-ubiquinone oxidoreductase chain 1 (Fragment)
Cnidaria	D8X0A6_9CNID	Cytochrome c oxidase subunit 3 (Fragment)
Cnidaria	A0A3G5BIP5_9CNID	Cytochrome c oxidase subunit 1 (Fragment)
Cnidaria	A0A0A7C3H1_9CNID	NADH-ubiquinone oxidoreductase chain 1 (Fragment)
Cnidaria	A0A4D6C6G2_9CNID	NADH-ubiquinone oxidoreductase chain 4
Cnidaria	V5ZE66_9CNID	Cytochrome c oxidase subunit 1 (Fragment)
Cnidaria	A0A3Q9T1H4_9CNID	Cytochrome c oxidase subunit 1 (Fragment)
Cnidaria	A0A0C2NAI2_THEKT	Uncharacterized protein
Cnidaria	A0A0C2MJD5_THEKT	28S ribosomal protein S22, mitochondrial
Cnidaria	A0A0C2IEK9_THEKT	Uncharacterized protein
Cnidaria	A0A0C2J3S6_THEKT	Uncharacterized protein
Cnidaria	A0A0C2MST1_THEKT	Uncharacterized protein
Cnidaria	A0A0C2MMN9_THEKT	Uncharacterized protein
Cnidaria	A0A089PPC5_9CNID	Cytochrome c oxidase subunit 1 (Fragment)
Cnidaria	A0A0C2MK50_THEKT	Uncharacterized protein
Cnidaria	A0A0C2I9N3_THEKT	HTH OST-type domain-containing protein
Cnidaria	A0A0C2I4Z6_THEKT	Uncharacterized protein
Cnidaria	A0A0C2MQE8_THEKT	Uncharacterized protein
Cnidaria	A0A0C2JE43_THEKT	Uncharacterized protein
Cnidaria	A0A0C2JLL2_THEKT	Uncharacterized protein
Cnidaria	A0A0C2IUY0_THEKT	Uncharacterized protein
Cnidaria	A0A0C2M7P9_THEKT	Uncharacterized protein
Cnidaria	A0A0C2MM35_THEKT	DDE_Tnp_IS1595 domain-containing protein
Cnidaria	A0A0C2N540_THEKT	Aldo-keto reductase family 1 member C1
Cnidaria	A0A0C2N9Q7_THEKT	Uncharacterized protein
Cnidaria	A0A0C2NCG0_THEKT	Neuroendocrine convertase 1
Cnidaria	A0A0C2JKB1_THEKT	Uncharacterized protein
Cnidaria	A0A0C2MHN2_THEKT	Peptidase A2 domain-containing protein
Cnidaria	A0A0C2M4B0_THEKT	Uncharacterized protein
Cnidaria	A0A0C2N7B7_THEKT	Uncharacterized protein
Cnidaria	A0A0C2MZ83_THEKT	Uncharacterized protein
Cnidaria	A0A0C2MIV5_THEKT	Serpin B11
Cnidaria	A0A0C2MRL7_THEKT	SERPIN domain-containing protein
Cnidaria	A0A0C2N0J2_THEKT	Uncharacterized protein
Cnidaria	A0A0C2N243_THEKT	Superoxide dismutase [Cu-Zn]
Cnidaria	A0A0C2MLX0_THEKT	Uncharacterized protein
Cnidaria	A0A0C2N5Z0_THEKT	Regulator of G-protein signaling 4
Cnidaria	A0A0C2N3W8_THEKT	Uncharacterized protein
Cnidaria	A0A0C2J9H7_THEKT	Uncharacterized protein
Cnidaria	A0A0C2MQT6_THEKT	GATA-binding factor 5-B
Cnidaria	A0A0C2IR72_THEKT	Uncharacterized protein
Cnidaria	A0A0C2MA36_THEKT	Uncharacterized protein
Cnidaria	A0A0C2NFL2_THEKT	Uncharacterized protein
Cnidaria	A0A0C2MQD2_THEKT	Uncharacterized protein
Cnidaria	A0A0C2N830_THEKT	Uncharacterized protein
Cnidaria	A0A0C2IUZ5_THEKT	Protein LST8
Cnidaria	A0A0C2MEQ5_THEKT	Uncharacterized protein
Cnidaria	A0A0C2MSL4_THEKT	Uncharacterized protein
Cnidaria	A0A0C2MNR9_THEKT	Equilibrative nucleoside transporter 3
Cnidaria	A0A0C2NLC8_THEKT	Uncharacterized protein
Cnidaria	A0A0C2MKE9_THEKT	Uncharacterized protein
Cnidaria	A0A0C2MAI4_THEKT	Uncharacterized protein
Cnidaria	A0A0C2J6D5_THEKT	Uncharacterized protein
Cnidaria	A0A0C2J4H8_THEKT	Uncharacterized protein
Cnidaria	A0A0C2M560_THEKT	Uncharacterized protein
Cnidaria	A0A0C2N6U5_THEKT	Uncharacterized protein
Cnidaria	A0A0C2MLK5_THEKT	Uncharacterized protein
Cnidaria	A0A0C2N0E2_THEKT	Uncharacterized protein
Cnidaria	A0A0C2N5A8_THEKT	Uncharacterized protein
Cnidaria	A0A0C2N8E8_THEKT	Uncharacterized protein
Cnidaria	A0A0C2IDD4_THEKT	FANCI_S4 domain-containing protein
Cnidaria	A0A0C2MTR1_THEKT	Integrase_H2C2 domain-containing protein
Cnidaria	A0A0C2IC54_THEKT	Uncharacterized protein
Cnidaria	A0A0C2JTE1_THEKT	Uncharacterized protein
Cnidaria	A0A0C2M858_THEKT	Uncharacterized protein
Cnidaria	A0A0C2JPX8_THEKT	Uncharacterized protein
Cnidaria	A0A0C2JWX5_THEKT	Uncharacterized protein
Cnidaria	A0A0C2N4R3_THEKT	PS_pyruv_trans domain-containing protein
Cnidaria	A0A0C2MYT9_THEKT	DDE_3 domain-containing protein
Cnidaria	A0A0C2MXU3_THEKT	Pyridine nucleotide-disulfide oxidoreductase domain-containing protein 1
Cnidaria	A0A0C2N5P3_THEKT	Uncharacterized protein
Cnidaria	A0A0C2N5V6_THEKT	Multiple myeloma tumor-associated protein 2
Cnidaria	A0A0C2JR17_THEKT	Uncharacterized protein
Cnidaria	A0A0C2MH93_THEKT	Retrovirus-related Pol polyprotein
Cnidaria	A0A0C2JDS6_THEKT	Uncharacterized protein
Cnidaria	A0A0C2N686_THEKT	Retrovirus-related Pol polyprotein from transposon 17.6
Cnidaria	A0A0C2J849_THEKT	Uncharacterized protein
Cnidaria	A0A0C2I525_THEKT	Uncharacterized protein
Cnidaria	A0A0C2NCB0_THEKT	Uncharacterized protein
Cnidaria	A0A0C2I9J3_THEKT	CCHC-type domain-containing protein
Cnidaria	A0A0C2JFJ4_THEKT	Solute carrier family 25 member 51
Cnidaria	A0A0C2J2X6_THEKT	Uncharacterized protein
Cnidaria	A0A0C2MW95_THEKT	Developmentally-regulated GTP-binding protein 2
Cnidaria	A0A0C2J6J6_THEKT	Uncharacterized protein
Cnidaria	A0A0C2MIX6_THEKT	Uncharacterized protein
Cnidaria	A0A0C2MLJ1_THEKT	Uncharacterized protein
Cnidaria	A0A0C2MHG6_THEKT	Uncharacterized protein
Cnidaria	A0A0C2NAT5_THEKT	Uncharacterized protein
Cnidaria	A0A0C2MZ59_THEKT	Uroporphyrinogen decarboxylase
Cnidaria	A0A0C2JAI9_THEKT	PDZ and LIM domain protein 7
Cnidaria	A0A0C2J2K4_THEKT	40S ribosomal protein S25
Cnidaria	A0A0C2N8Y9_THEKT	Uncharacterized protein
Cnidaria	A0A0C2MU39_THEKT	Integrase catalytic domain-containing protein
Cnidaria	A0A0C2MRJ8_THEKT	Uncharacterized protein
Cnidaria	A0A0C2N542_THEKT	Uncharacterized protein
Cnidaria	A0A0C2MQ88_THEKT	Uncharacterized protein
Cnidaria	A0A0C2NK99_THEKT	Uncharacterized protein
Cnidaria	A0A0C2MZ97_THEKT	Uncharacterized protein
Cnidaria	A0A0C2N3Z3_THEKT	Uncharacterized protein
Cnidaria	A0A0C2J0S7_THEKT	DDE_3 domain-containing protein
Cnidaria	A0A0C2IUU1_THEKT	Protein SopB
Cnidaria	A0A0C2JHL7_THEKT	Uncharacterized protein
Cnidaria	A0A0C2MB34_THEKT	Pro-Pol polyprotein
Cnidaria	A0A0C2MMS1_THEKT	Uncharacterized protein
Cnidaria	A0A0C2JEK0_THEKT	Serine/threonine-protein kinase Chk1
Cnidaria	A0A0C2MZ40_THEKT	Cell division cycle protein 23
Cnidaria	A0A0C2IX07_THEKT	Uncharacterized protein
Cnidaria	A0A0C2NDG0_THEKT	RT_RNaseH domain-containing protein
Cnidaria	A0A0C2NF21_THEKT	Alpha-1-antiproteinase S
Cnidaria	A0A0C2MI30_THEKT	Erythroid transcription factor
Cnidaria	A0A0C2N655_THEKT	Uncharacterized protein
Cnidaria	A0A0C2MBT6_THEKT	Uncharacterized protein
Cnidaria	A0A0C2IPI1_THEKT	tRNA nuclease CdiA-2
Cnidaria	A0A0C2MDV5_THEKT	Uncharacterized protein
Cnidaria	A0A0C2MA93_THEKT	Retrovirus-related Pol polyprotein
Cnidaria	A0A0C2IZ63_THEKT	Uncharacterized protein
Cnidaria	A0A0C2JF40_THEKT	Uncharacterized protein
Cnidaria	A0A0C2M7I1_THEKT	Uncharacterized protein
Cnidaria	A0A0C2M9Z7_THEKT	Uncharacterized protein
Cnidaria	A0A0C2IWR5_THEKT	Uncharacterized protein
Cnidaria	A0A0C2M7G7_THEKT	Uncharacterized protein
Cnidaria	A0A0C2IA75_THEKT	Uncharacterized protein
Cnidaria	A0A0C2IC81_THEKT	Uncharacterized protein
Cnidaria	A0A0C2MW73_THEKT	Uncharacterized protein
Cnidaria	A0A0C2N1T0_THEKT	Uncharacterized protein
Cnidaria	A0A0C2MSP3_THEKT	Uncharacterized protein
Cnidaria	A0A0C2NAN5_THEKT	Uncharacterized protein
Cnidaria	A0A0C2MWV3_THEKT	Uncharacterized protein
Cnidaria	A0A0C2N0M7_THEKT	Uncharacterized protein
Cnidaria	A0A0C2MNX0_THEKT	Uncharacterized protein
Cnidaria	A0A0C2MIX5_THEKT	Uncharacterized protein
Cnidaria	A0A0C2MQJ7_THEKT	Uncharacterized protein
Cnidaria	A0A0C2LZY3_THEKT	Uncharacterized protein
Cnidaria	A0A0C2J1U7_THEKT	Uncharacterized protein
Cnidaria	Q85PV5_EUNFL	MutS-like protein (Fragment)
Cnidaria	A0A0C2MTE4_THEKT	Uncharacterized protein
Cnidaria	A0A0C2MZY3_THEKT	LysM domain-containing protein
Cnidaria	A0A0C2IWK5_THEKT	Uncharacterized protein
Cnidaria	A0A0C2M759_THEKT	Deoxyhypusine synthase
Cnidaria	A0A0C2M9Y2_THEKT	Uncharacterized protein
Cnidaria	A0A0C2MSH0_THEKT	Y+L amino acid transporter 2
Cnidaria	A0A0C2MKI4_THEKT	Uncharacterized protein
Cnidaria	A0A0C2N7R0_THEKT	Uncharacterized protein
Cnidaria	A0A0C2MZN8_THEKT	Putative nitroreductase HBN1
Cnidaria	A0A0C2MJZ6_THEKT	HTH psq-type domain-containing protein
Cnidaria	A0A0C2M679_THEKT	Uncharacterized protein
Cnidaria	A0A0C2M913_THEKT	Uncharacterized protein
Cnidaria	A0A0C2MPX0_THEKT	RNA exonuclease 1
Cnidaria	A0A0C2MT87_THEKT	Nuclear valosin-containing protein-like protein
Cnidaria	A0A0C2IDR7_THEKT	Uncharacterized protein
Cnidaria	A0A0C2IM48_THEKT	Uncharacterized protein
Cnidaria	A0A0C2JVK8_THEKT	Zonadhesin
Cnidaria	A0A1W5RYD8_9CNID	Cytochrome c oxidase subunit 1 (Fragment)
Cnidaria	A0A0C2MPY7_THEKT	ApeC domain-containing protein
Cnidaria	A0A0C2MGU6_THEKT	Uncharacterized protein
Cnidaria	A0A0C2N4W2_THEKT	Uncharacterized protein
Cnidaria	A0A0C2MGB6_THEKT	Uncharacterized protein
Cnidaria	A0A0C2MSX8_THEKT	Uncharacterized protein
Cnidaria	A0A0C2MSQ1_THEKT	DDE_Tnp_IS1595 domain-containing protein
Cnidaria	A0A0C2N5D5_THEKT	DDE_3 domain-containing protein
Cnidaria	A0A0C2MHA5_THEKT	Uncharacterized protein
Cnidaria	A0A0C2JCZ2_THEKT	Uncharacterized protein
Cnidaria	A0A0C2NFL8_THEKT	Kelch domain-containing protein 10
Cnidaria	A0A0C2MYT6_THEKT	Uncharacterized protein
Cnidaria	A0A0C2I6A3_THEKT	Uncharacterized protein
Cnidaria	A0A0C2MST3_THEKT	Uncharacterized protein
Cnidaria	A0A0C2IEL2_THEKT	Uncharacterized protein
Cnidaria	A0A0C2MLS2_THEKT	Uncharacterized protein
Cnidaria	A0A0C2IGK9_THEKT	Uncharacterized protein
Cnidaria	A0A0C2IQT4_THEKT	UBX domain-containing protein 6
Cnidaria	A0A0C2N107_THEKT	Long chain acyl-CoA synthetase 8
Cnidaria	A0A0C2M765_THEKT	Proto-oncogene tyrosine-protein kinase LCK
Cnidaria	A0A0C2N8V5_THEKT	Homeobox protein Hox-D12
Cnidaria	A0A0C2MVH8_THEKT	Uncharacterized protein
Cnidaria	A0A0C2IX99_THEKT	Uncharacterized protein
Cnidaria	A0A0C2MQ17_THEKT	Uncharacterized protein
Cnidaria	A0A0C2MIJ3_THEKT	Uncharacterized protein
Cnidaria	A0A0C2JKF1_THEKT	Gag polyprotein
Cnidaria	A0A0C2J821_THEKT	Uncharacterized protein
Cnidaria	A0A0C2MVN1_THEKT	Pre-mRNA-splicing factor CWC22
Cnidaria	A0A0C2MD29_THEKT	Uncharacterized protein
Cnidaria	A0A0C2J544_THEKT	Uncharacterized protein
Cnidaria	A0A0C2NES4_THEKT	Partitioning defective 6 gamma
Cnidaria	A0A0C2NB55_THEKT	Uncharacterized protein
Cnidaria	A0A0C2IQG1_THEKT	Uncharacterized protein
Cnidaria	A0A0C2IPN9_THEKT	Transcription initiation factor IIE subunit alpha
Cnidaria	A0A0C2N0M3_THEKT	DDE_Tnp_IS1595 domain-containing protein
Cnidaria	A0A0C2NB78_THEKT	Uncharacterized protein
Cnidaria	A0A0C2MN67_THEKT	F-box/WD repeat-containing protein 11
Cnidaria	A0A0C2MRS4_THEKT	Uridine nucleosidase 1
Cnidaria	A0A0C2N2S9_THEKT	Very low-density lipoprotein receptor
Cnidaria	A0A0C2ND63_THEKT	Uncharacterized protein
Cnidaria	A0A0C2MB99_THEKT	CDK5 and ABL1 enzyme substrate 2
Cnidaria	A0A0C2MUY5_THEKT	Uncharacterized protein
Cnidaria	A0A0C2IQ85_THEKT	Uncharacterized protein
Cnidaria	A0A0C2MJL9_THEKT	Uncharacterized protein
Cnidaria	A0A0C2J391_THEKT	Uncharacterized protein
Cnidaria	A0A0C2N150_THEKT	Uncharacterized protein
Cnidaria	A0A0C2JB52_THEKT	Uncharacterized protein
Cnidaria	A0A0C2MAJ6_THEKT	Uncharacterized protein
Cnidaria	A0A0C2MHP8_THEKT	Uncharacterized protein
Cnidaria	A0A0C2N9R7_THEKT	Uncharacterized protein
Cnidaria	A0A0C2IXV4_THEKT	SERPIN domain-containing protein
Cnidaria	A0A0C2MJX2_THEKT	Uncharacterized protein
Cnidaria	A0A0C2ILC0_THEKT	Uncharacterized protein
Cnidaria	A0A0C2J651_THEKT	VPS10 domain-containing receptor SorCS3
Cnidaria	A0A0C2IGD2_THEKT	Methionine--tRNA ligase
Cnidaria	A0A3G3G3C0_9CNID	Cytochrome c oxidase subunit 1 (Fragment)
Cnidaria	R9VV60_9CNID	Cytochrome c oxidase subunit 1 (Fragment)
Cnidaria	A0A2S1TXM0_9CNID	MutS (Fragment)
Cnidaria	A0A6M4RHB1_9CNID	Cytochrome c oxidase subunit I
Cnidaria	T1QE88_9CNID	MutS-like protein (Fragment)
Cnidaria	A0A516TQC2_9CNID	NADH dehydrogenase subunit 4 (Fragment)
Cnidaria	A0A145Y5Z0_9CNID	MutS-like protein (Fragment)
Cnidaria	D8V245_9CNID	Mut-S-like protein (Fragment)
Cnidaria	A0S809_9CNID	NADH:ubiquinone reductase (H(+)-translocating) (Fragment)
Cnidaria	R4MTY3_STOME	Cytochrome c oxidase subunit 1 (Fragment)
Cnidaria	A0A481MZW7_9CNID	Cytochrome c oxidase subunit 1
Cnidaria	G9ISC3_CASAN	NADH-ubiquinone oxidoreductase chain 6
Cnidaria	W6DHV5_9CNID	NADH-ubiquinone oxidoreductase chain 4L (Fragment)
Cnidaria	U5N0D3_9CNID	NADH-ubiquinone oxidoreductase chain 6 (Fragment)
Cnidaria	A0A649Z2P9_9CNID	Cytochrome c oxidase subunit 1 (Fragment)
Cnidaria	A0A0C2M8J9_THEKT	Uncharacterized protein
Cnidaria	A0A0C2IV40_THEKT	Uncharacterized protein
Cnidaria	A0A0C2JN26_THEKT	Uncharacterized protein
Cnidaria	A0A0C2N2L2_THEKT	Uncharacterized protein
Cnidaria	A0A0C2JUX5_THEKT	Carbonic anhydrase 1
Cnidaria	A0A0C2IPR1_THEKT	Uncharacterized protein
Cnidaria	A0A0C2M1V9_THEKT	Uncharacterized protein
Cnidaria	A0A0C2IA64_THEKT	Uncharacterized protein
Cnidaria	A0A0C2M7H7_THEKT	Uncharacterized protein
Cnidaria	A0A0C2NCJ7_THEKT	Uncharacterized protein
Cnidaria	A0A0C2MLD4_THEKT	Uncharacterized protein
Cnidaria	D8WVX7_9CNID	Cytochrome c oxidase subunit 1 (Fragment)
Cnidaria	Q196T2_AGAHU	NADH-ubiquinone oxidoreductase chain 1
Cnidaria	G8DM10_CHRQI	NADH-ubiquinone oxidoreductase chain 6
Cnidaria	G8DM13_CHRQI	NADH-ubiquinone oxidoreductase chain 1
Cnidaria	Q564B9_9CNID	MutS-like protein (Fragment)
Cnidaria	Q692U1_CHRCL	Homeobox protein sine oculis six 1/2 (Fragment)
Cnidaria	A0A6C0WWF6_ACTEQ	Putative breast cancer type 2 susceptibility protein (Fragment)
Cnidaria	A0A3G3LM61_ACTEQ	NADH:ubiquinone reductase (H(+)-translocating)
Cnidaria	Q0PIB2_ACTEQ	Homing endonuclease
Cnidaria	A0A0E3DEI1_9CNID	Uncharacterized protein (Fragment)
Cnidaria	Q196I1_SIDRA	ATP synthase F0 subunit 8
Cnidaria	G9ISV3_9CNID	NADH-ubiquinone oxidoreductase chain 6
Cnidaria	A0A222UC63_9CNID	MutS-like protein (Fragment)
Cnidaria	K4PAE5_9CNID	Cytochrome c oxidase subunit 1 (Fragment)
Cnidaria	D8V1T1_9CNID	Cytochrome c oxidase subunit 1 (Fragment)
Cnidaria	A0A0B4VHV3_9CNID	NADH:ubiquinone reductase (H(+)-translocating) (Fragment)
Cnidaria	B7T139_ACRMI	SUEL-type lectin domain-containing protein
Cnidaria	U5N0P6_9CNID	NADH-ubiquinone oxidoreductase chain 6 (Fragment)
Cnidaria	Q564A9_9CNID	NADH:ubiquinone reductase (H(+)-translocating) (Fragment)
Cnidaria	I6LI70_AMPCM	ATP synthase subunit 9, mitochondrial
Cnidaria	A0A1W6RZ83_9CNID	Uncharacterized protein (Fragment)
Cnidaria	A0A1W5S252_9CNID	Cytochrome c oxidase subunit 1 (Fragment)
Cnidaria	A0A089NF32_9CNID	Cytochrome c oxidase subunit 1 (Fragment)
Cnidaria	F1C6K9_9CNID	Histone H3 (Fragment)
Cnidaria	A0A5A4MN86_9CNID	MutS protein (Fragment)
Cnidaria	A0A5A4MGA4_9CNID	MutS protein (Fragment)
Cnidaria	A0A6C0WZ01_ACTEQ	DNA replication licensing factor MCM2
Cnidaria	A0A059TE93_CYACP	Thioredoxin
Cnidaria	Q9XYT9_CASXA	Scox-5 homeodomain protein (Fragment)
Cnidaria	U5KBH7_9CNID	Cytochrome c oxidase subunit 1 (Fragment)
Cnidaria	A0A0U2E1J3_9CNID	ORFA
Cnidaria	A0A2K8HAC8_9CNID	MutS-like protein (Fragment)
Cnidaria	U5KAP0_9CNID	Cytochrome c oxidase subunit 1 (Fragment)
Cnidaria	G8HTA6_ACRMI	ER membrane protein complex subunit 4
Cnidaria	A0A345D0E9_9CNID	NADH-ubiquinone oxidoreductase chain 3 (Fragment)
Cnidaria	A0A6M4RH15_9CNID	NADH dehydrogenase subunit 4
Cnidaria	E2RZD4_9CNID	Cytochrome c oxidase subunit 2 (Fragment)
Cnidaria	E0WVR3_9CNID	Cytochrome c oxidase subunit 1 (Fragment)
Cnidaria	A0A516MVM7_9CNID	Cytochrome c oxidase subunit 2
Cnidaria	T2FD36_9CNID	NADH:ubiquinone reductase (H(+)-translocating) (Fragment)
Cnidaria	I6TSB3_9CNID	MutS-like protein (Fragment)
Cnidaria	A1YHS4_9CNID	Cathepsin L (Fragment)
Cnidaria	K4P875_9CNID	Cytochrome c oxidase subunit 1 (Fragment)
Cnidaria	W6D784_9CNID	MutS (Fragment)
Cnidaria	A0A059UC61_9CNID	Carbonic anhydrase (Fragment)
Cnidaria	L7S443_9CNID	Cytochrome c oxidase subunit 1 (Fragment)
Cnidaria	Q75SZ0_9CNID	Cytochrome c oxidase subunit 1 (Fragment)
Cnidaria	A0A1I9Q6W0_9CNID	Cytochrome c oxidase subunit 1 (Fragment)
Cnidaria	A0A1W5RYI8_9CNID	Cytochrome c oxidase subunit 1 (Fragment)
Cnidaria	A0A481MZW1_9CNID	NADH dehydrogenase subunit 4L
Cnidaria	A0A3G3BUN7_9CNID	MutS-like protein (Fragment)
Cnidaria	Q8HGR1_9CNID	NADH:ubiquinone reductase (H(+)-translocating) (Fragment)
Cnidaria	A0A6M4RGZ5_9CNID	Cytochrome c oxidase subunit II (Fragment)
Cnidaria	Q8HGP4_9CNID	NADH dehydrogenase subunit 3 (Fragment)
Cnidaria	Q6VYM2_CASAN	Cytochrome c oxidase subunit 1 (Fragment)
Cnidaria	D1G512_9CNID	Cytochrome c oxidase subunit 1 (Fragment)
Cnidaria	A0A089ND74_9CNID	Cytochrome c oxidase subunit 1 (Fragment)
Cnidaria	A0A481ZMC8_9CNID	Cytochrome c oxidase subunit 1 (Fragment)
Cnidaria	A0A6M4RHI9_9CNID	Homing endonuclease
Cnidaria	A0A6M4RN17_9CNID	ATP synthase F0 subunit 6
Cnidaria	G8DM14_CHRQI	NADH-ubiquinone oxidoreductase chain 4
Cnidaria	A0A6M4RJJ5_9CNID	NADH dehydrogenase subunit 4L
Cnidaria	A0A6M4RKC0_9CNID	NADH dehydrogenase subunit 1
Cnidaria	A0A089NDK8_9CNID	Uncharacterized protein (Fragment)
Cnidaria	U5KAP6_9CNID	Cytochrome c oxidase subunit III (Fragment)
Cnidaria	R9Z106_9CNID	MutS-like protein (Fragment)
Cnidaria	F1C6L0_9CNID	Histone H3 (Fragment)
Cnidaria	A0A6C0WVF1_ACTEQ	Putative PMS1 protein 1 (Fragment)
Cnidaria	H9CWK6_9CNID	Cytochrome oxidase subunit II (Fragment)
Cnidaria	A1YHR7_9CNID	Cathepsin L (Fragment)
Cnidaria	A0A291EUN5_CYACP	Cytochrome c oxidase subunit 1 (Fragment)
Cnidaria	L7S4P7_9CNID	Cytochrome c oxidase subunit 1 (Fragment)
Cnidaria	A0A1W6C7C4_9CNID	Cytochrome c oxidase subunit 1 (Fragment)
Cnidaria	A0A3G3G4A1_CYACP	Cytochrome c oxidase subunit 1 (Fragment)
Cnidaria	A0A1W6C769_9CNID	MutS (Fragment)
Cnidaria	A0A1I9Q6Q4_9CNID	Cytochrome c oxidase subunit 1 (Fragment)
Cnidaria	A0A0C2MZC0_THEKT	E3 ubiquitin-protein ligase RBBP6
Cnidaria	A0A0C2MNA4_THEKT	Uncharacterized protein
Cnidaria	A0A0C2IHD8_THEKT	Katanin p60 ATPase-containing subunit A1
Cnidaria	A0A0C2MZL2_THEKT	Nicastrin
Cnidaria	A0A0C2MDG4_THEKT	DDE_3 domain-containing protein
Cnidaria	A0A0C2IXY9_THEKT	RT_RNaseH_2 domain-containing protein
Cnidaria	A0A0C2M9K7_THEKT	DDE_3 domain-containing protein
Cnidaria	A0A0C2N5I7_THEKT	Gag-Pro-Pol polyprotein
Cnidaria	A0A0C2MRF3_THEKT	Vacuolar protein sorting/targeting protein 10
Cnidaria	A0A0C2I650_THEKT	Gag-Pro-Pol polyprotein
Cnidaria	A0A0C2JB77_THEKT	Histone-lysine N-methyltransferase SETD1
Cnidaria	A0A0C2M3D2_THEKT	Heterogeneous nuclear ribonucleoprotein D-like-B
Cnidaria	A0A0C2N3F6_THEKT	ARID domain-containing protein
Cnidaria	A0A0C2N6B1_THEKT	Cytochrome c
Cnidaria	A0A0C2M9T1_THEKT	DDE_3 domain-containing protein
Cnidaria	A0A0C2MZW3_THEKT	HSL_N domain-containing protein
Cnidaria	A0A0C2J417_THEKT	Vacuolar protein sorting/targeting protein 10
Cnidaria	A0A0C2NIF7_THEKT	Ubiquitin-like domain-containing protein
Cnidaria	A0A0C2MS24_THEKT	Methylmalonyl-CoA mutase, mitochondrial
Cnidaria	A0A0C2MEF0_THEKT	Metallophos domain-containing protein
Cnidaria	A0A0C2J5J7_THEKT	DNA topoisomerase 1
Cnidaria	A0A0C2ISW1_THEKT	DDE_3 domain-containing protein
Cnidaria	A0A0C2JA95_THEKT	DDE_3 domain-containing protein
Cnidaria	A0A0C2MGL0_THEKT	Uncharacterized protein
Cnidaria	A0A0C2IW87_THEKT	TFIIS N-terminal domain-containing protein
Cnidaria	A0A0C2MY26_THEKT	Gag-Pol polyprotein
Cnidaria	A0A0C2MV90_THEKT	EGF-like domain-containing protein
Cnidaria	A0A0C2NIK9_THEKT	Uncharacterized protein
Cnidaria	A0A0C2M8U3_THEKT	Uncharacterized protein
Cnidaria	A0A0C2N2S6_THEKT	Uncharacterized protein
Cnidaria	A0A0C2MS97_THEKT	Basement membrane-specific heparan sulfate proteoglycan core protein
Cnidaria	A0A0C2IBW2_THEKT	EGF-like domain-containing protein
Cnidaria	A0A0C2N088_THEKT	Uncharacterized protein
Cnidaria	A0A0C2MZH9_THEKT	Uncharacterized protein
Cnidaria	A0A0C2JS83_THEKT	Aldo-keto reductase family 1 member C2
Cnidaria	Q8HGN1_9CNID	NADH-ubiquinone oxidoreductase chain 6 (Fragment)
Cnidaria	A0A0C2M069_THEKT	Integrase catalytic domain-containing protein
Cnidaria	A0A0C2J9F0_THEKT	Putative inactive purple acid phosphatase 27
Cnidaria	A0A0C2MLZ6_THEKT	Uncharacterized protein
Cnidaria	A0A0C2JRC5_THEKT	Protein YgiW
Cnidaria	A0A0C2M1M6_THEKT	Metastasis-associated protein MTA3
Cnidaria	A0A0C2J1B7_THEKT	Putative ATP-dependent RNA helicase TDRD9
Cnidaria	A0A0C2IZW2_THEKT	Uncharacterized protein
Cnidaria	A0A0C2MM20_THEKT	Uncharacterized protein
Cnidaria	A0A0C2MQI5_THEKT	Uncharacterized protein
Cnidaria	A0A0C2MHK5_THEKT	CCHC-type domain-containing protein
Cnidaria	A0A0C2MTD0_THEKT	Uncharacterized protein
Cnidaria	A0A0C2MKP9_THEKT	Putative transporter
Cnidaria	A0A0C2ITD1_THEKT	Uncharacterized protein
Cnidaria	A0A0C2J270_THEKT	Uncharacterized protein
Cnidaria	A0A0C2ICJ3_THEKT	Uncharacterized protein
Cnidaria	A0A0C2JHA9_THEKT	Uncharacterized protein
Cnidaria	A0A0C2J9L8_THEKT	Uncharacterized protein
Cnidaria	A0A0C2MSP4_THEKT	Uncharacterized protein
Cnidaria	A0A0C2MUT2_THEKT	Uncharacterized protein
Cnidaria	A0A0C2JI51_THEKT	Uncharacterized protein
Cnidaria	A0A0C2MVK5_THEKT	Importin subunit alpha-4
Cnidaria	A0A0C2IM21_THEKT	Uncharacterized protein
Cnidaria	Q762R4_9CNID	Cytochrome b
Cnidaria	A0A2H4NNK6_ACRMI	Omega-3 desaturase-like B
Cnidaria	A0A2S1YE86_9CNID	Cytochrome c oxidase subunit 1 (Fragment)
Cnidaria	Q196T1_AGAHU	Cytochrome b
Cnidaria	G8DM12_CHRQI	NADH dehydrogenase subunit 4L
Cnidaria	R9Z3Z9_9CNID	Cytochrome c oxidase subunit 1 (Fragment)
Cnidaria	A0A291NWT5_9CNID	MutS-like protein (Fragment)
Cnidaria	A0A516MVN1_9CNID	NADH-ubiquinone oxidoreductase chain 3
Cnidaria	A0A068B0Z5_CHRCL	POU4 protein (Fragment)
Cnidaria	L8B5M9_9CNID	MutS-like protein (Fragment)
Cnidaria	A0A4D6C6F5_9CNID	NADH:ubiquinone reductase (H(+)-translocating)
Cnidaria	A0A089NEP8_9CNID	Cytochrome c oxidase subunit 1 (Fragment)
Cnidaria	A0A059UCG1_9CNID	BMP2/4 (Fragment)
Cnidaria	G9ISV2_9CNID	NADH-ubiquinone oxidoreductase chain 5
Cnidaria	R9Z518_9CNID	Cytochrome c oxidase subunit 1 (Fragment)
Cnidaria	W6AP42_9CNID	MutS-like protein (Fragment)
Cnidaria	H8ZX40_9CNID	Cytochrome oxidase subunit III (Fragment)
Cnidaria	A0A2S1YDV3_9CNID	MutS (Fragment)
Cnidaria	A0A1W5RYT0_9CNID	Cytochrome c oxidase subunit 1 (Fragment)
Cnidaria	I6LI62_AMPCM	NADH-ubiquinone oxidoreductase chain 1
Cnidaria	A0A6C0WVB2_ACTEQ	Putative MutS protein 5 (Fragment)
Cnidaria	W8DTF0_9CNID	MutS-like protein (Fragment)
Cnidaria	A0A6C0WVY4_ACTEQ	DNA replication licensing factor MCM7
Cnidaria	A0A6C0WVL2_ACTEQ	Putative meiotic recombination protein DMC1/LIM15
Cnidaria	T2L0T7_HORDI	NADH-ubiquinone oxidoreductase chain 6
Cnidaria	T2L0S9_HORDI	NADH-ubiquinone oxidoreductase chain 1
Cnidaria	A0A291EU65_9CNID	Cytochrome c oxidase subunit 1 (Fragment)
Cnidaria	A0A059UDE4_SIDSI	Carbonic anhydrase (Fragment)
Cnidaria	W6D9W3_9CNID	MutS (Fragment)
Cnidaria	G9ISV5_9CNID	NADH dehydrogenase subunit 4L
Cnidaria	A0A2U8U3Y0_9CNID	ATP synthase subunit a (Fragment)
Cnidaria	G9ISV0_9CNID	Cytochrome c oxidase subunit 3
Cnidaria	Q1ALA5_9CNID	Calmodulin (Fragment)
Cnidaria	A0A481MZW0_9CNID	NADH-ubiquinone oxidoreductase chain 3
Cnidaria	Q6B4B7_9CNID	MutS-like protein (Fragment)
Cnidaria	A0A0C2NBP8_THEKT	Uncharacterized protein
Cnidaria	A0A0C2JM51_THEKT	Uncharacterized protein
Cnidaria	A0A0C2N8B3_THEKT	Putative phospholipid-transporting ATPase IF
Cnidaria	A0A0C2NB77_THEKT	BPTI/Kunitz inhibitor domain-containing protein
Cnidaria	A0A0C2J4H7_THEKT	Uncharacterized protein
Cnidaria	A0A0C2MZ10_THEKT	Thioredoxin domain-containing protein
Cnidaria	A0A0C2N044_THEKT	Uncharacterized protein
Cnidaria	A0A0C2JX45_THEKT	Nuclear speckle splicing regulatory protein 1
Cnidaria	A0A0C2MLP7_THEKT	Uncharacterized protein
Cnidaria	A0A0C2MBL3_THEKT	Uncharacterized protein
Cnidaria	A0A0C2J500_THEKT	Uncharacterized protein
Cnidaria	A0A0C2J9H5_THEKT	Uncharacterized protein
Cnidaria	A0A0C2MLS6_THEKT	Uncharacterized protein
Cnidaria	A0A0C2N0F7_THEKT	G_PROTEIN_RECEP_F1_2 domain-containing protein
Cnidaria	A0A0C2MS62_THEKT	Nitrile-specifier protein 5
Cnidaria	A0A0C2N266_THEKT	Uncharacterized protein
Cnidaria	A0A0C2J637_THEKT	ADP,ATP carrier protein
Cnidaria	A0A0C2IPD2_THEKT	Uncharacterized protein
Cnidaria	A0A0C2M823_THEKT	Glia-derived nexin
Cnidaria	A0A0C2M8T4_THEKT	Uncharacterized protein
Cnidaria	A0A0C2IHQ1_THEKT	Uncharacterized protein
Cnidaria	A0A0C2IXS3_THEKT	Disintegrin and metalloproteinase domain-containing protein 10
Cnidaria	A0A0C2J9K2_THEKT	Uncharacterized protein
Cnidaria	A0A0C2MBY4_THEKT	RRM domain-containing protein
Cnidaria	A0A0C2N042_THEKT	Integrase_H2C2 domain-containing protein
Cnidaria	A0A0C2IXB1_THEKT	Uncharacterized protein
Cnidaria	A0A0C2JLP5_THEKT	DDE_3 domain-containing protein
Cnidaria	A0A0C2MSY9_THEKT	Superoxide dismutase
Cnidaria	A0A0C2I770_THEKT	Uncharacterized protein
Cnidaria	A0A0C2NAY7_THEKT	Reverse transcriptase domain-containing protein
Cnidaria	A0A0C2JW41_THEKT	Uncharacterized protein
Cnidaria	A0A0C2MGJ4_THEKT	Uncharacterized protein
Cnidaria	A0A0C2J8U0_THEKT	Uncharacterized protein
Cnidaria	A0A0C2J2W6_THEKT	Mitoferrin-2
Cnidaria	A0A0C2N1P7_THEKT	Uncharacterized protein
Cnidaria	A0A0C2MDI6_THEKT	Uncharacterized protein
Cnidaria	A0A0C2MC69_THEKT	DDE_Tnp_IS1595 domain-containing protein
Cnidaria	A0A0C2N470_THEKT	Uncharacterized protein
Cnidaria	A0A0C2JUF0_THEKT	Uncharacterized protein
Cnidaria	A0A0C2MW83_THEKT	Uncharacterized protein
Cnidaria	A0A0C2IJQ9_THEKT	Uncharacterized protein
Cnidaria	A0A0C2N1Y7_THEKT	Uncharacterized protein
Cnidaria	A0A0C2MIY6_THEKT	Uncharacterized protein
Cnidaria	A0A0C2M392_THEKT	Uncharacterized protein
Cnidaria	A0A0C2MFX3_THEKT	AAR2 splicing factor homolog
Cnidaria	A0A0C2JQC1_THEKT	Uncharacterized protein
Cnidaria	A0A0C2MV08_THEKT	Uncharacterized protein
Cnidaria	A0A0C2N5Z7_THEKT	Uncharacterized protein
Cnidaria	A0A0C2J1G6_THEKT	Dynamin-3
Cnidaria	A0A0C2N222_THEKT	Uncharacterized protein
Cnidaria	A0A0C2J8D5_THEKT	Guanine nucleotide-binding protein-like 1
Cnidaria	A0A0C2NEF3_THEKT	Pol polyprotein
Cnidaria	A0A0C2NCK6_THEKT	Uncharacterized protein
Cnidaria	A0A0C2M5Z3_THEKT	Uncharacterized protein
Cnidaria	A0A0C2NMG8_THEKT	Uncharacterized protein
Cnidaria	A0A0C2IEN8_THEKT	Uncharacterized protein
Cnidaria	A0A0C2N0K9_THEKT	Collagen alpha-1(XIV) chain
Cnidaria	A0A0C2MFV0_THEKT	RT_RNaseH_2 domain-containing protein
Cnidaria	A0A0C2N1N9_THEKT	Uncharacterized protein
Cnidaria	A0A0C2N4I8_THEKT	Alpha-(1,6)-fucosyltransferase
Cnidaria	A0A0C2M6J0_THEKT	Uncharacterized protein
Cnidaria	A0A0C2IUD0_THEKT	X polypeptide
Cnidaria	A0A0C2MJ72_THEKT	Uncharacterized protein
Cnidaria	A0A0C2MVJ4_THEKT	Uncharacterized protein
Cnidaria	A0A0C2MUE4_THEKT	Calcium uniporter protein
Cnidaria	A0A0C2ND25_THEKT	Uncharacterized protein
Cnidaria	A0A0C2MUJ6_THEKT	Uncharacterized protein
Cnidaria	A0A0C2J8X2_THEKT	Uncharacterized protein
Cnidaria	A0A0C2IZR2_THEKT	Uncharacterized protein
Cnidaria	A0A0C2MCC2_THEKT	Afadin
Cnidaria	A0A059UH24_9CNID	Carbonic anhydrase (Fragment)
Cnidaria	A0A0C2NHE1_THEKT	Uncharacterized protein
Cnidaria	W6AZJ0_9CNID	NADH dehydrogenase subunit 4L (Fragment)
Cnidaria	A0A0C2N358_THEKT	Uncharacterized protein
Cnidaria	A0A0C2JKS9_THEKT	Uncharacterized protein
Cnidaria	A0A0C2JX60_THEKT	Uncharacterized protein
Cnidaria	A0A0C2MIV0_THEKT	Uncharacterized protein
Cnidaria	A0A0C2IUE3_THEKT	Retrovirus-related Pol polyprotein
Cnidaria	A0A0C2J282_THEKT	Uncharacterized protein
Cnidaria	A0A0C2NEA2_THEKT	Replication factor C subunit 2
Cnidaria	A0A0C2LZS0_THEKT	Uncharacterized protein
Cnidaria	A0A0C2JN63_THEKT	Uncharacterized protein
Cnidaria	A0A0C2N8X1_THEKT	Uncharacterized protein
Cnidaria	A0A0C2ML90_THEKT	Hsp90 co-chaperone Cdc37
Cnidaria	A0A0C2NBW6_THEKT	Uncharacterized protein
Cnidaria	A0A0C2MV79_THEKT	Uncharacterized protein
Cnidaria	A0A0C2J7U5_THEKT	Uncharacterized protein
Cnidaria	A0A0C2MHS3_THEKT	Uncharacterized protein
Cnidaria	A0A0C2MIN5_THEKT	Uncharacterized protein
Cnidaria	A0A0C2MBZ3_THEKT	DNA-directed RNA polymerase subunit
Cnidaria	A0A0C2JPE2_THEKT	Uncharacterized protein
Cnidaria	A0A0C2I872_THEKT	60S ribosomal protein L36
Cnidaria	A0A0C2IU66_THEKT	Uncharacterized protein
Cnidaria	A0A0C2N4E2_THEKT	Uncharacterized protein
Cnidaria	A0A0C2MYD3_THEKT	Uncharacterized protein
Cnidaria	A0A0C2MSI9_THEKT	Uncharacterized protein
Cnidaria	A0A0C2ILQ4_THEKT	Glia-derived nexin
Cnidaria	A0A0C2MN50_THEKT	Uncharacterized protein
Cnidaria	A0A0C2MGD7_THEKT	Beta-1,4 N-acetylgalactosaminyltransferase 1
Cnidaria	A0A0C2N4X9_THEKT	Uncharacterized protein
Cnidaria	A0A0C2MKT5_THEKT	Uncharacterized protein
Cnidaria	A0A0C2N5Z9_THEKT	Uncharacterized protein
Cnidaria	A0A0C2MYS5_THEKT	Uncharacterized protein
Cnidaria	A0A0C2MWD5_THEKT	Uncharacterized protein
Cnidaria	A0A0C2MWZ4_THEKT	Uncharacterized protein
Cnidaria	A0A0C2MTE7_THEKT	Uncharacterized protein
Cnidaria	A0A0C2J5I2_THEKT	Uncharacterized protein
Cnidaria	A0A0C2IUM6_THEKT	Uncharacterized protein
Cnidaria	A0A0C2JAV8_THEKT	Uncharacterized protein
Cnidaria	A0A0C2IFP0_THEKT	CCHC-type domain-containing protein
Cnidaria	A0A0C2MMA8_THEKT	AP-3 complex subunit mu-1
Cnidaria	A0A0C2IXY0_THEKT	Uncharacterized protein
Cnidaria	A0A0C2NF29_THEKT	Uncharacterized protein
Cnidaria	A0A0C2JPT1_THEKT	Uncharacterized protein
Cnidaria	A0A0C2M6W2_THEKT	Uncharacterized protein
Cnidaria	A0A0C2MXT8_THEKT	Uncharacterized protein
Cnidaria	A0A0C2MPW5_THEKT	Uncharacterized protein
Cnidaria	A0A0C2N5Q1_THEKT	Uncharacterized protein
Cnidaria	A0A0C2MG21_THEKT	Glia-derived nexin
Cnidaria	A0A0C2J1B8_THEKT	Uncharacterized protein
Cnidaria	A0A0C2NFL7_THEKT	Uncharacterized protein
Cnidaria	A0A0C2IJS3_THEKT	Transposon Ty3-I Gag-Pol polyprotein
Cnidaria	A0A0C2IMX6_THEKT	SHSP domain-containing protein
Cnidaria	A0A0C2MU87_THEKT	Uncharacterized protein
Cnidaria	A0A0C2JCX3_THEKT	Uncharacterized protein
Cnidaria	A0A0C2N7I0_THEKT	Serpin I2
Cnidaria	A0A0C2MI14_THEKT	Uncharacterized protein
Cnidaria	A0A0C2MPD8_THEKT	Uncharacterized protein
Cnidaria	A0A0C2MJM0_THEKT	Retrovirus-related Pol polyprotein
Cnidaria	A0A0C2MB09_THEKT	Uncharacterized protein
Cnidaria	A0A0C2MMT6_THEKT	Uncharacterized protein
Cnidaria	A0A0C2M143_THEKT	Uncharacterized protein
Cnidaria	A0A0C2N4E5_THEKT	Uncharacterized protein
Cnidaria	A0A0C2M8G3_THEKT	Uncharacterized protein
Cnidaria	A0A0C2MJG3_THEKT	UDP-xylose and UDP-N-acetylglucosamine transporter
Cnidaria	A0A0C2MFQ8_THEKT	Uncharacterized protein
Cnidaria	A0A0C2MI75_THEKT	Uncharacterized protein
Cnidaria	A0A0C2M1X4_THEKT	Uncharacterized protein
Cnidaria	A0A0C2JS30_THEKT	Uncharacterized protein
Cnidaria	A0A0C2MVE2_THEKT	Uncharacterized protein
Cnidaria	A0A0C2IAS6_THEKT	Uncharacterized protein
Cnidaria	A0A0C2MYA3_THEKT	Uncharacterized protein
Cnidaria	A0A0C2M182_THEKT	Uncharacterized protein
Cnidaria	A0A0C2NLW9_THEKT	MAGUK p55 subfamily member 5-A
Cnidaria	A0A0C2NM81_THEKT	Uncharacterized protein
Cnidaria	A0A0C2IR68_THEKT	Uncharacterized protein
Cnidaria	A0A0C2J154_THEKT	F420_oxidored domain-containing protein
Cnidaria	A0A0C2JB74_THEKT	Uncharacterized protein
Cnidaria	A0A0C2IM08_THEKT	Uncharacterized protein
Cnidaria	A0A0C2J7W4_THEKT	Uncharacterized protein
Cnidaria	A0A0C2N2D3_THEKT	Y+L amino acid transporter 2
Cnidaria	A0A0C2MII8_THEKT	Uncharacterized protein
Cnidaria	A0A0C2J646_THEKT	Uncharacterized protein
Cnidaria	A0A0C2JUL3_THEKT	Uncharacterized protein
Cnidaria	A0A0C2MUE0_THEKT	Uncharacterized protein
Cnidaria	A0A0C2MFG6_THEKT	Uncharacterized protein
Cnidaria	A0A0C2J776_THEKT	Uncharacterized protein
Cnidaria	A0A0C2MNE9_THEKT	Uncharacterized protein
Cnidaria	A0A0C2MPD6_THEKT	Uncharacterized protein
Cnidaria	A0A0C2MQ26_THEKT	Uncharacterized protein
Cnidaria	A0A0C2MU58_THEKT	Uncharacterized protein
Cnidaria	A0A0C2M0V9_THEKT	Uncharacterized protein
Cnidaria	A0A0C2NFU0_THEKT	Uncharacterized protein
Cnidaria	A0A0C2N255_THEKT	Uncharacterized protein
Cnidaria	A0A0C2IG08_THEKT	Uncharacterized protein
Cnidaria	A0A0C2IVR6_THEKT	Uncharacterized protein
Cnidaria	A0A0C2ME89_THEKT	Uncharacterized protein
Cnidaria	A0A0C2MI68_THEKT	Uncharacterized protein
Cnidaria	A0A0C2I756_THEKT	Uncharacterized protein
Cnidaria	A0A0C2ISI7_THEKT	Retrovirus-related Pol polyprotein from transposon 17.6
Cnidaria	A0A0C2MRA4_THEKT	Uncharacterized protein
Cnidaria	A0A0C2M6Q2_THEKT	Uncharacterized protein
Cnidaria	A0A0C2I6G9_THEKT	Uncharacterized protein
Cnidaria	A0A0C2NI81_THEKT	Cyclin-L1
Cnidaria	A0A0C2MSM3_THEKT	WD repeat-containing protein 3
Cnidaria	A0A0C2ML20_THEKT	Uncharacterized protein
Cnidaria	A0A0C2IAE5_THEKT	Glycogen [starch] synthase
Cnidaria	A0A0C2MML2_THEKT	Uncharacterized protein
Cnidaria	A0A0C2NFP3_THEKT	Sortilin-related receptor
Cnidaria	A0A0C2MFJ4_THEKT	Uncharacterized protein
Cnidaria	A0A0C2N0J6_THEKT	BHLH domain-containing protein
Cnidaria	A0A0C2JUZ8_THEKT	Uncharacterized protein
Cnidaria	A0A0C2MD15_THEKT	Cupin_2 domain-containing protein
Cnidaria	A0A0C2MWK6_THEKT	Pol polyprotein
Cnidaria	A0A0C2IZU6_THEKT	Hexokinase-1
Cnidaria	A0A0C2MVF6_THEKT	Uncharacterized protein
Cnidaria	A0A0C2MU69_THEKT	Serine/arginine-rich splicing factor 9
Cnidaria	A0A0C2I6L4_THEKT	Uncharacterized protein
Cnidaria	A0A0C2MPF9_THEKT	Uncharacterized protein
Cnidaria	A0A0C2JRX6_THEKT	E3 ubiquitin-protein ligase
Cnidaria	A0A0C2N203_THEKT	Uncharacterized protein
Cnidaria	A0A0C2MI72_THEKT	Poly(A) polymerase
Cnidaria	A0A0C2JWM1_THEKT	Uncharacterized protein
Cnidaria	A0A0C2N4L3_THEKT	Uncharacterized protein
Cnidaria	A0A0C2MTM1_THEKT	Uncharacterized protein
Cnidaria	A0A0C2M622_THEKT	Uncharacterized protein
Cnidaria	A0A0C2JUZ0_THEKT	Uncharacterized protein
Cnidaria	A0A0C2NMC0_THEKT	Uncharacterized protein
Cnidaria	A0A0C2NJ88_THEKT	Uncharacterized protein
Cnidaria	A0A0C2J2Z4_THEKT	Uncharacterized protein
Cnidaria	A0A0C2J685_THEKT	Uncharacterized protein
Cnidaria	A0A0C2I8J8_THEKT	4-hydroxybenzoate polyprenyltransferase, mitochondrial
Cnidaria	A0A0C2JI98_THEKT	DDE_Tnp_IS1595 domain-containing protein
Cnidaria	A0A0C2IXC7_THEKT	Uncharacterized protein
Cnidaria	A0A0C2MJH3_THEKT	Uncharacterized protein
Cnidaria	A0A0C2IX91_THEKT	Phosphoinositide phospholipase C
Cnidaria	A0A0C2JUV3_THEKT	Zinc finger MIZ domain-containing protein 2
Cnidaria	A0A0C2J5K7_THEKT	Uncharacterized protein
Cnidaria	A0A0C2IZU2_THEKT	Uncharacterized protein
Cnidaria	B4ZYT1_ACRMI	SoxE1
Cnidaria	U5KAM3_9CNID	NADH dehydrogenase subunit 1 (Fragment)
Cnidaria	A0A125R5M4_9CNID	Cytochrome c oxidase subunit 1 (Fragment)
Cnidaria	S5S6L8_9CNID	Mut-S-like protein (Fragment)
Cnidaria	Q29W23_9CNID	Heat shock protein 70 (Fragment)
Cnidaria	F1C6C4_9CNID	Cytochrome c oxidase subunit 1 (Fragment)
Cnidaria	A0A127ZN83_9CNID	Cytochrome c oxidase subunit 1 (Fragment)
Cnidaria	T1RUT1_9CNID	Cytochrome c oxidase subunit 1 (Fragment)
Cnidaria	A0A1P8STG6_9CNID	Cytochrome c oxidase subunit 1 (Fragment)
Cnidaria	U5KB99_9CNID	Cytochrome c oxidase subunit 1 (Fragment)
Cnidaria	Q6VYK8_CASXA	Cytochrome c oxidase subunit 1 (Fragment)
Cnidaria	A0A3G1DKB9_9CNID	Cytochrome c oxidase subunit 1 (Fragment)
Cnidaria	A9X3D3_9CNID	MutS-like protein (Fragment)
Cnidaria	D8V278_9CNID	Mut-S-like protein (Fragment)
Cnidaria	A0A222UC31_9CNID	NADH:ubiquinone reductase (H(+)-translocating) (Fragment)
Cnidaria	A0A4P8EUP4_9CNID	Cytochrome c oxidase subunit 1 (Fragment)
Cnidaria	A0A6G6CV27_9CNID	Histone H3 (Fragment)
Cnidaria	A0A060PKH7_9CNID	Cytochrome c oxidase subunit 1 (Fragment)
Cnidaria	A8CLX9_DANHO	Green fluorescent GFP-like protein
Cnidaria	I6LI72_AMPCM	NADH-ubiquinone oxidoreductase chain 6
Cnidaria	A0A3G3LM60_ACTEQ	NADH-ubiquinone oxidoreductase chain 5
Cnidaria	Q3KTY6_9CNID	Cytochrome c oxidase subunit 1 (Fragment)
Cnidaria	A0A0A7C3M1_9CNID	NADH-ubiquinone oxidoreductase chain 1 (Fragment)
Cnidaria	A0A059WM13_9CNID	Cytochrome c oxidase subunit 3 (Fragment)
Cnidaria	A0A0H5B3D7_9CNID	NADH dehydrogenase subunit 6
Cnidaria	D3GCI6_9CNID	MutS-like protein (Fragment)
Cnidaria	W6DI07_9CNID	MutS (Fragment)
Cnidaria	A0A1I9HQ01_9CNID	Cytochrome c oxidase subunit 3 (Fragment)
Cnidaria	A0A2R4PAG9_9CNID	Cytochrome c oxidase subunit 1 (Fragment)
Cnidaria	Q196I9_SIDRA	NADH:ubiquinone reductase (H(+)-translocating)
Cnidaria	A0A059UDD2_9CNID	Carbonic anhydrase (Fragment)
Cnidaria	A0A089NFG6_9CNID	ATP synthase subunit 6 (Fragment)
Cnidaria	A0A0U2E1L2_9CNID	NADH dehydrogenase subunit 4L
Cnidaria	A0A3Q9FDC8_9CNID	NADH:ubiquinone reductase (H(+)-translocating) (Fragment)
Cnidaria	A0A0U2E3N0_9CNID	Cytochrome c oxidase subunit 1
Cnidaria	W6AZH1_9CNID	NADH dehydrogenase subunit 4L (Fragment)
Cnidaria	E0WVG9_9CNID	Cytochrome c oxidase subunit 1 (Fragment)
Cnidaria	A0A0S2IB62_9CNID	Cytochrome c oxidase subunit 1 (Fragment)
Cnidaria	A0A0A0QV83_CYACP	Cytochrome c oxidase subunit 1 (Fragment)
Cnidaria	A0A3Q8U6H4_9CNID	MutS-like protein (Fragment)
Cnidaria	D1J6P8_9CNID	Green-emitting fluorescent protein
Cnidaria	A0A481MZV5_9CNID	NADH:ubiquinone reductase (H(+)-translocating)
Cnidaria	Q957E2_ANTXA	Cytochrome c oxidase subunit 3 (Fragment)
Cnidaria	Q5QH92_ANTXA	Arginine kinase (Fragment)
Cnidaria	B5MFK2_9CNID	Cytochrome c oxidase subunit 1 (Fragment)
Cnidaria	A0A2H4N8N8_STOME	Cytochrome c oxidase subunit 1 (Fragment)
Cnidaria	W8QFM0_9CNID	Cytochrome c oxidase subunit 1 (Fragment)
Cnidaria	J7Q1H0_9CNID	Cytochrome c oxidase subunit 1 (Fragment)
Cnidaria	A0A6C0ABS2_9CNID	Cytochrome c oxidase subunit 1 (Fragment)
Cnidaria	Q4VII0_9CNID	Cytochrome c oxidase subunit 1 (Fragment)
Cnidaria	A0A0M1QF34_9CNID	Cytochrome c oxidase subunit 1 (Fragment)
Cnidaria	A0A1W6RZ70_9CNID	Uncharacterized protein (Fragment)
Cnidaria	A0A2S1PS15_ACTEQ	Putative zucchini
Cnidaria	A0A3G3LM70_ACTEQ	Cytochrome b
Cnidaria	A0A0E4B8N0_9CNID	Cytochrome c oxidase subunit 2
Cnidaria	A0A0U2WSP4_9CNID	Cytochrome c oxidase subunit 1 (Fragment)
Cnidaria	A0A6C0WVL7_ACTEQ	Acrorhagin 1
Cnidaria	T2L1W0_HORDI	Cytochrome b
Cnidaria	A0A0E4B9R8_9CNID	NADH-ubiquinone oxidoreductase chain 1
Cnidaria	A0A0C5G377_9CNID	Cytochrome c oxidase subunit 1 (Fragment)
Cnidaria	Q692T0_CYACP	Homeobox protein sine oculis six 1/2 (Fragment)
Cnidaria	A0A0S2IB01_9CNID	NADH dehydrogenase subunit 4L
Cnidaria	A0A0U2E1L0_9CNID	ATP synthase subunit a
Cnidaria	A0A0S2IC04_9CNID	NADH-ubiquinone oxidoreductase chain 3
Cnidaria	Q196I8_SIDRA	NADH-ubiquinone oxidoreductase chain 6
Cnidaria	V5NRK9_9CNID	Uncharacterized protein (Fragment)
Cnidaria	W0SDK0_9CNID	Cytochrome c oxidase subunit 1 (Fragment)
Cnidaria	B5MFZ0_SIDRA	Beta tubulin (Fragment)
Cnidaria	Q1ALA8_9CNID	Cytochrome c oxidase subunit 1 (Fragment)
Cnidaria	G9ISC8_CASAN	Cytochrome b
Cnidaria	D7UT07_CASAN	Cytochrome c oxidase subunit 1 (Fragment)
Cnidaria	W6D700_9CNID	MutS (Fragment)
Cnidaria	A0A145Y5P1_9CNID	MutS-like protein (Fragment)
Cnidaria	A0A482DU78_AMPFE	ATP synthase subunit a
Cnidaria	A0A0E4B9R6_9CNID	Cytochrome c oxidase subunit 3
Cnidaria	U5KBP8_9CNID	NADH dehydrogenase subunit 1 (Fragment)
Cnidaria	A0A059UGP2_SIDSI	Carbonic anhydrase (Fragment)
Cnidaria	U5KBS7_9CNID	NADH dehydrogenase subunit 1 (Fragment)
Cnidaria	A0A6M4RGI1_9CNID	Cytochrome c oxidase subunit II
Cnidaria	A0A1W5RYP1_9CNID	Cytochrome c oxidase subunit 1 (Fragment)
Cnidaria	S5S6M3_9CNID	Mut-S-like protein (Fragment)
Cnidaria	A0A1W6RZ90_9CNID	Uncharacterized protein (Fragment)
Cnidaria	A0A6C0WVJ3_ACTEQ	Acrorhagin 1
Cnidaria	A1YHR9_9CNID	Cathepsin L (Fragment)
Cnidaria	A0A0H5BIE3_9CNID	NADH dehydrogenase subunit 6
Cnidaria	A0A3G3LM69_ACTEQ	Cytochrome c oxidase subunit 1
Cnidaria	A0A4D6C8I2_9CNID	NADH-ubiquinone oxidoreductase chain 1
Cnidaria	A0A5A4MLE2_9CNID	MutS protein (Fragment)
Cnidaria	A0A5K6WCW4_9CNID	MutS-like protein (Fragment)
Cnidaria	Q196J1_SIDRA	NADH-ubiquinone oxidoreductase chain 1
Cnidaria	V5NRJ8_9CNID	ATP synthase subunit 6 (Fragment)
Cnidaria	A9YYK3_ACRMI	Actin (Fragment)
Cnidaria	Q26045_9CNID	Antigen PKX101 (Fragment)
Cnidaria	R9VZC1_9CNID	Cytochrome c oxidase subunit 1 (Fragment)
Cnidaria	Q196T0_AGAHU	NADH-ubiquinone oxidoreductase chain 4
Cnidaria	R9Z2Q5_9CNID	MutS-like protein (Fragment)
Cnidaria	B6CBI7_9CNID	Cytochrome c oxidase subunit 1 (Fragment)
Cnidaria	A0A516MVW9_9CNID	NADH-ubiquinone oxidoreductase chain 6
Cnidaria	A0A516TQB7_9CNID	Cytochrome c oxidase subunit 3 (Fragment)
Cnidaria	D8VD01_9CNID	NADH-ubiquinone oxidoreductase chain 4L (Fragment)
Cnidaria	A0A1W5S0X2_9CNID	Cytochrome c oxidase subunit 1 (Fragment)
Cnidaria	A0A1W6RZD3_9CNID	Uncharacterized protein (Fragment)
Cnidaria	A0A6C0WWH1_ACTEQ	DNA helicase
Cnidaria	A0A6C0WVZ5_ACTEQ	Cohesin subunit SA-1
Cnidaria	A0A0H5B3E6_9CNID	Complex III subunit 3
Cnidaria	A0A0R5STF4_9CNID	MutS-like protein (Fragment)
Cnidaria	A0A0H5B155_9CNID	Complex III subunit 3
Cnidaria	A0A0H5AY35_9CNID	NADH dehydrogenase subunit 3
Cnidaria	A0A2R4PA54_9CNID	Cytochrome c oxidase subunit 1 (Fragment)
Cnidaria	A0A0U2E3B5_9CNID	NADH-ubiquinone oxidoreductase chain 5
Cnidaria	A0MGK1_ANTXA	Cytochrome b (Fragment)
Cnidaria	A0A2D0WG30_9CNID	Cytochrome c oxidase subunit 1 (Fragment)
Cnidaria	A0A0C2MTE2_THEKT	Transposon Ty3-G Gag-Pol polyprotein
Cnidaria	A0A0C2JIY5_THEKT	Uncharacterized protein
Cnidaria	A0A0C2MRU9_THEKT	Homeobox protein Nkx-2.6
Cnidaria	A0A0C2MLZ0_THEKT	FLYWCH-type domain-containing protein
Cnidaria	A0A0C2JP90_THEKT	Uncharacterized protein
Cnidaria	A0A0C2MDN3_THEKT	Uncharacterized protein
Cnidaria	A0A0C2MYH4_THEKT	Uncharacterized protein
Cnidaria	A0A0C2J7V8_THEKT	Uncharacterized protein
Cnidaria	A0A0C2MGD2_THEKT	GPN-loop GTPase
Cnidaria	A0A0C2NGV7_THEKT	60S ribosomal protein L24
Cnidaria	A0A0C2M9H2_THEKT	Uncharacterized protein
Cnidaria	A0A0C2NDV9_THEKT	Uncharacterized protein
Cnidaria	A0A0C2MSH1_THEKT	Uncharacterized protein
Cnidaria	A0A0C2J924_THEKT	Cystathionine beta-synthase
Cnidaria	A0A0C2N488_THEKT	Uncharacterized protein
Cnidaria	A0A0C2MK21_THEKT	Uncharacterized protein
Cnidaria	A0A0C2MSQ6_THEKT	Uncharacterized protein
Cnidaria	A0A0C2M710_THEKT	Uncharacterized protein
Cnidaria	A0A0C2JW10_THEKT	Uncharacterized protein
Cnidaria	A0A0C2J1Y6_THEKT	Uncharacterized protein
Cnidaria	A0A0C2MNK4_THEKT	Uncharacterized protein
Cnidaria	A0A0C2LZV2_THEKT	Uncharacterized protein
Cnidaria	A0A0C2JR13_THEKT	Uncharacterized protein
Cnidaria	A0A0C2N3A9_THEKT	Uncharacterized protein
Cnidaria	A0A0C2NFF1_THEKT	Putative serpin-like protein
Cnidaria	A0A0C2M8Y4_THEKT	Uncharacterized protein
Cnidaria	A0A0C2J3B7_THEKT	Uncharacterized protein
Cnidaria	A0A0C2J361_THEKT	Uncharacterized protein
Cnidaria	A0A0C2JQS7_THEKT	Uncharacterized protein
Cnidaria	A0A0C2JLC8_THEKT	Uncharacterized protein
Cnidaria	A0A0C2ND76_THEKT	Uncharacterized protein
Cnidaria	A0A0C2MK53_THEKT	Ribosomal RNA-processing protein 8
Cnidaria	A0A0C2LZV3_THEKT	Uncharacterized protein
Cnidaria	A0A0C2M1G7_THEKT	Uncharacterized protein
Cnidaria	A0A0C2MDE3_THEKT	Uncharacterized protein
Cnidaria	A0A0C2ISQ2_THEKT	Uncharacterized protein
Cnidaria	A0A0C2N420_THEKT	Uncharacterized protein
Cnidaria	A0A0C2NFV0_THEKT	Uncharacterized protein
Cnidaria	A0A0C2JI46_THEKT	Uncharacterized protein
Cnidaria	A0A0C2MNJ0_THEKT	Early endosome antigen 1
Cnidaria	A0A0C2MF33_THEKT	Uncharacterized protein
Cnidaria	A0A0C2MZ04_THEKT	Uncharacterized protein
Cnidaria	A0A0C2JKH5_THEKT	SCAN domain-containing protein 3
Cnidaria	A0A0C2ME05_THEKT	Phosphatidylinositol 3,4,5-trisphosphate 3-phosphatase and dual-specificity protein phosphatase PTEN
Cnidaria	A0A0C2MIA6_THEKT	Uncharacterized protein
Cnidaria	A0A0C2NLC1_THEKT	Uncharacterized protein
Cnidaria	A0A0C2NLJ1_THEKT	Uncharacterized protein
Cnidaria	A0A0C2MBW2_THEKT	ML domain-containing protein
Cnidaria	A0A0C2JJG0_THEKT	TFIIS N-terminal domain-containing protein
Cnidaria	A0A0C2NF77_THEKT	MULE domain-containing protein
Cnidaria	A0A0C2MX00_THEKT	Uncharacterized protein
Cnidaria	A0A0C2NCY1_THEKT	Uncharacterized protein
Cnidaria	A0A0C2N3H6_THEKT	Uncharacterized protein
Cnidaria	A0A0C2N180_THEKT	Uncharacterized protein
Cnidaria	A0A0C2MUP1_THEKT	Uncharacterized protein
Cnidaria	A0A0C2JZ62_THEKT	Uncharacterized protein
Cnidaria	A0A0C2MFX5_THEKT	Uncharacterized protein
Cnidaria	A0A0C2IYC4_THEKT	Pro-Pol polyprotein
Cnidaria	A0A0C2JHB3_THEKT	Uncharacterized protein
Cnidaria	A0A0C2JZW7_THEKT	Alpha-(1,3)-fucosyltransferase 9
Cnidaria	A0A0C2N905_THEKT	Uncharacterized protein
Cnidaria	A0A0C2MPI9_THEKT	Malate dehydrogenase
Cnidaria	A0A0C2MSV6_THEKT	DDE_Tnp_IS1595 domain-containing protein
Cnidaria	A0A0C2N1H6_THEKT	Uncharacterized protein
Cnidaria	A0A0C2N6E4_THEKT	Uncharacterized protein
Cnidaria	A0A0C2IE46_THEKT	Uncharacterized protein
Cnidaria	A0A0C2ITT8_THEKT	Uncharacterized protein
Cnidaria	A0A0C2NEM3_THEKT	Uncharacterized protein
Cnidaria	A0A0C2N6I2_THEKT	Uncharacterized protein
Cnidaria	A0A0C2IX68_THEKT	Uncharacterized protein
Cnidaria	A0A0C2M1B6_THEKT	Uncharacterized protein
Cnidaria	A0A0C2MKT3_THEKT	Uncharacterized protein
Cnidaria	A0A0C2NDS0_THEKT	Uncharacterized protein
Cnidaria	A0A0C2MJK7_THEKT	Uncharacterized protein
Cnidaria	A0A0C2MUQ8_THEKT	DNA-directed RNA polymerase
Cnidaria	A0A0C2NGZ4_THEKT	MULE domain-containing protein
Cnidaria	A0A0C2NF08_THEKT	Uncharacterized protein
Cnidaria	A0A0C2MYF7_THEKT	Uncharacterized protein
Cnidaria	A0A0C2MLR9_THEKT	Uncharacterized protein
Cnidaria	A0A0C2I9K9_THEKT	Uncharacterized protein
Cnidaria	A0A0C2ITX4_THEKT	Uncharacterized protein
Cnidaria	A0A0C2N0P7_THEKT	Uncharacterized protein
Cnidaria	A0A0C2IHE2_THEKT	Uncharacterized protein
Cnidaria	A0A0C2JGA3_THEKT	Uncharacterized protein
Cnidaria	A0A0C2J3A4_THEKT	Uncharacterized protein
Cnidaria	A0A0C2NL14_THEKT	CRIB domain-containing protein
Cnidaria	A0A0C2IKX8_THEKT	Uncharacterized protein
Cnidaria	A0A0C2ITW6_THEKT	Uncharacterized protein
Cnidaria	A0A0C2MRP4_THEKT	Hexosyltransferase
Cnidaria	A0A0C2MRT4_THEKT	Cactin
Cnidaria	A0A0C2JSI2_THEKT	RuvB-like helicase
Cnidaria	A0A0C2JTF8_THEKT	Molybdenum cofactor biosynthesis protein 1
Cnidaria	A0A0C2J9V1_THEKT	Ectonucleoside triphosphate diphosphohydrolase 7
Cnidaria	A0A0C2IHQ7_THEKT	Prostaglandin E synthase 2
Cnidaria	A0A0C2IUX1_THEKT	Neuroserpin
Cnidaria	A0A0C2M013_THEKT	Uncharacterized protein
Cnidaria	A0A0C2J0C4_THEKT	Uncharacterized protein
Cnidaria	A0A0C2I704_THEKT	Uncharacterized protein
Cnidaria	A0A0C2J537_THEKT	Uncharacterized protein
Cnidaria	A0A0C2JI37_THEKT	Uncharacterized protein
Cnidaria	A0A0C2I5M8_THEKT	Uncharacterized protein
Cnidaria	A0A0C2N1C4_THEKT	Uncharacterized protein
Cnidaria	A0A0C2J1I2_THEKT	Solute carrier family 2, facilitated glucose transporter member 1
Cnidaria	A0A0C2I5W8_THEKT	Uncharacterized protein
Cnidaria	A0A0C2NBM2_THEKT	Golgi-associated plant pathogenesis-related protein 1
Cnidaria	A0A0C2J9A4_THEKT	Uncharacterized protein
Cnidaria	A0A0C2NMB4_THEKT	Uncharacterized protein
Cnidaria	A0A0C2JML3_THEKT	Uncharacterized protein
Cnidaria	A0A0C2N275_THEKT	Uncharacterized protein
Cnidaria	A0A0C2MME8_THEKT	Uncharacterized protein
Cnidaria	A0A0C2M2N1_THEKT	Uncharacterized protein
Cnidaria	A0A0C2MK80_THEKT	Uncharacterized protein
Cnidaria	A0A0C2IVP2_THEKT	Golgi-associated plant pathogenesis-related protein 1
Cnidaria	A0A0C2N0A0_THEKT	Uncharacterized protein
Cnidaria	A0A0C2MRT6_THEKT	Homeobox domain-containing protein
Cnidaria	A0A0C2J158_THEKT	Uncharacterized protein
Cnidaria	A0A0C2IDE6_THEKT	Uncharacterized protein
Cnidaria	A0A0C2MYB0_THEKT	PR domain zinc finger protein 5
Cnidaria	A0A0C2J483_THEKT	Uncharacterized protein
Cnidaria	A0A0C2J918_THEKT	Uncharacterized protein
Cnidaria	A0A0C2MHR1_THEKT	Uncharacterized protein
Cnidaria	A0A0C2JWT0_THEKT	Uncharacterized protein
Cnidaria	A0A0C2IZJ4_THEKT	Uncharacterized protein
Cnidaria	A0A0C2JXA5_THEKT	Uncharacterized protein
Cnidaria	A0A0C2JNA0_THEKT	Uncharacterized protein
Cnidaria	A0A0C2MT83_THEKT	Uncharacterized protein
Cnidaria	A0A0C2JGV0_THEKT	Kelch domain-containing protein 10
Cnidaria	A0A0C2MZ67_THEKT	Uncharacterized protein
Cnidaria	A0A0C2IW98_THEKT	Uncharacterized protein
Cnidaria	A0A0C2I7I3_THEKT	Kelch domain-containing protein 10
Cnidaria	A0A0C2MEW6_THEKT	Uncharacterized protein
Cnidaria	A0A0C2IK23_THEKT	Uncharacterized protein
Cnidaria	A0A0C2MZ74_THEKT	Uncharacterized protein
Cnidaria	A0A0C2MSQ4_THEKT	Uncharacterized protein
Cnidaria	A0A0C2ITP6_THEKT	Alpha-(1,6)-fucosyltransferase
Cnidaria	A0A0C2JWD8_THEKT	Uncharacterized protein
Cnidaria	A0A0C2N6K0_THEKT	Uncharacterized protein
Cnidaria	A0A0C2MM14_THEKT	Uncharacterized protein
Cnidaria	A0A0C2MAN9_THEKT	Filamentous hemagglutinin
Cnidaria	A0A0C2JTL8_THEKT	Putative E3 ubiquitin-protein ligase HERC4
Cnidaria	A0A0C2J080_THEKT	Uncharacterized protein
Cnidaria	A0A0C2MZS1_THEKT	Uncharacterized protein
Cnidaria	A0A0C2J7R1_THEKT	Uncharacterized protein
Cnidaria	A0A0C2J0P0_THEKT	Uncharacterized protein
Cnidaria	A0A0C2J416_THEKT	Digestive cysteine proteinase 2
Cnidaria	A0A0C2MMX7_THEKT	Cysteine protease
Cnidaria	A0A0C2J7J0_THEKT	Uncharacterized protein
Cnidaria	A0A0C2MPU3_THEKT	Uncharacterized protein
Cnidaria	A0A0C2JBX5_THEKT	Uncharacterized protein
Cnidaria	A0A0C2J0Z0_THEKT	Uncharacterized protein
Cnidaria	A0A0C2MNG3_THEKT	Uncharacterized protein
Cnidaria	A0A0C2JF96_THEKT	Uncharacterized protein
Cnidaria	A0A0C2MKX8_THEKT	Catabolite control protein A
Cnidaria	A0A0C2IV59_THEKT	Uncharacterized protein
Cnidaria	A0A0C2JBB6_THEKT	Cyclin-dependent kinase 9
Cnidaria	A0A0C2JW06_THEKT	Uncharacterized protein
Cnidaria	A0A0C2MFK0_THEKT	Uncharacterized protein
Cnidaria	A0A0C2MND6_THEKT	Serpin I2
Cnidaria	A0A0C2IAB5_THEKT	Uncharacterized protein
Cnidaria	A0A0C2M8S8_THEKT	Mediator of RNA polymerase II transcription subunit 6
Cnidaria	A0A0C2NM34_THEKT	Uncharacterized protein
Cnidaria	A0A0C2MV59_THEKT	Uncharacterized protein
Cnidaria	A0A0C2JXD7_THEKT	Uncharacterized protein
Cnidaria	A0A0C2JDM3_THEKT	Uncharacterized protein
Cnidaria	A0A0C2MWM8_THEKT	Uncharacterized protein
Cnidaria	A0A0C2J8B8_THEKT	Uncharacterized protein
Cnidaria	A0A0C2IEN3_THEKT	Alpha-(1,6)-fucosyltransferase
Cnidaria	A0A0C2J511_THEKT	Uncharacterized protein
Cnidaria	A0A0C2MIW6_THEKT	Uncharacterized protein
Cnidaria	A0A0C2NDL6_THEKT	Uncharacterized protein
Cnidaria	A0A0C2MX03_THEKT	Uncharacterized protein
Cnidaria	A0A0C2M994_THEKT	Uncharacterized protein
Cnidaria	A0A0C2N0I2_THEKT	Uncharacterized protein
Cnidaria	A0A0C2N3V6_THEKT	Uncharacterized protein
Cnidaria	A0A0C2MP04_THEKT	Uncharacterized protein
Cnidaria	A0A0C2MJW9_THEKT	Uncharacterized protein
Cnidaria	A0A0C2NJX3_THEKT	Uncharacterized protein
Cnidaria	A0A0C2J0J3_THEKT	Pyridoxal phosphate phosphatase
Cnidaria	A0A0C2J4K1_THEKT	Uncharacterized protein
Cnidaria	A0A0C2MNC7_THEKT	Hydroperoxide isomerase ALOXE3
Cnidaria	A0A0C2MNL3_THEKT	Structural maintenance of chromosomes protein 4
Cnidaria	A0A0C2JMI2_THEKT	Uncharacterized protein
Cnidaria	A0A0C2J926_THEKT	Uncharacterized protein
Cnidaria	A0A0C2MHD3_THEKT	Uncharacterized protein
Cnidaria	A0A0C2JRM4_THEKT	Uncharacterized protein
Cnidaria	A0A0C2I8Q0_THEKT	Uncharacterized protein
Cnidaria	A0A0C2JTE4_THEKT	Uncharacterized protein
Cnidaria	A0A0C2JAM6_THEKT	Solute carrier family 35 member B1
Cnidaria	A0A0C2MQQ7_THEKT	Uncharacterized protein
Cnidaria	A0A0C2MU31_THEKT	Uncharacterized protein
Cnidaria	A0A0C2MRV6_THEKT	MULE domain-containing protein
Cnidaria	B5T1L4_ACRMI	Green fluorescent protein FP512
Cnidaria	Q95WF5_ACRMI	Nuclear receptor AmNR9 (Fragment)
Cnidaria	Q3MJM5_9CNID	Cytochrome c oxidase subunit 1 (Fragment)
Cnidaria	A0A3G1URM9_9CNID	Cytochrome c oxidase subunit 1 (Fragment)
Cnidaria	U5KAD6_9CNID	Cytochrome c oxidase subunit 1 (Fragment)
Cnidaria	E1U637_9CNID	Cytochrome c oxidase subunit 3 (Fragment)
Cnidaria	A0A6B9JKZ2_9CNID	Cytochrome c oxidase subunit 1 (Fragment)
Cnidaria	A7K742_9CNID	MutS-like protein (Fragment)
Cnidaria	A0A089NAV3_9CNID	Cytochrome c oxidase subunit 1 (Fragment)
Cnidaria	D9CGM8_9CNID	Cytochrome c oxidase subunit 1 (Fragment)
Cnidaria	A0A089NDC9_9CNID	Cytochrome c oxidase subunit 1 (Fragment)
Cnidaria	A0A6C0WV95_ACTEQ	Putative Fanconi anemia group M protein
Cnidaria	A0A345D0G1_9CNID	NADH-ubiquinone oxidoreductase chain 3 (Fragment)
Cnidaria	A0A0H5B159_9CNID	Uncharacterized protein
Cnidaria	A0A679PDV4_CASXA	Toxin c
Cnidaria	A0A089NFC5_9CNID	Uncharacterized protein (Fragment)
Cnidaria	G9ISG4_CYACP	Cytochrome c oxidase subunit 3
Cnidaria	A0A2P1JJQ1_9CNID	Histone H3 (Fragment)
Cnidaria	Q4VIH6_9CNID	Cytochrome c oxidase subunit 1 (Fragment)
Cnidaria	A0A1W6RZ82_9CNID	Uncharacterized protein (Fragment)
Cnidaria	A0A6C0WVB6_ACTEQ	Homologous-pairing protein 2 homolog
Cnidaria	A0A1W6C761_9CNID	MutS (Fragment)
Cnidaria	Q3KTY0_9CNID	Cytochrome c oxidase subunit 1 (Fragment)
Cnidaria	A0A141GEM8_9CNID	MutS-like protein (Fragment)
Cnidaria	Q9XYT5_CASXA	Scox-1 homeodomain protein (Fragment)
Cnidaria	A0A6B9XK19_CASXA	Cytochrome c oxidase subunit 1 (Fragment)
Cnidaria	A0A1W6C7C5_9CNID	Cytochrome c oxidase subunit II (Fragment)
Cnidaria	A0A481MZV6_9CNID	ATP synthase F0 subunit 8
Cnidaria	G9ISB5_CASAN	Orf314
Cnidaria	A0A2Z2DYZ2_CONGI	Actinoporin (Fragment)
Cnidaria	B6CTZ6_9CNID	Green fluorescent GFP-like protein
Cnidaria	A0A1W5S9L7_9CNID	Cytochrome c oxidase subunit 1 (Fragment)
Cnidaria	A0A516MVN2_9CNID	MutS-like protein
Cnidaria	A0A481ZKA6_9CNID	Cytochrome c oxidase subunit 1 (Fragment)
Cnidaria	A0A516MVN4_9CNID	Cytochrome c oxidase subunit 1
Cnidaria	Q4VIH2_9CNID	Cytochrome c oxidase subunit 1 (Fragment)
Cnidaria	A0A0C5AVA8_9CNID	Cytochrome c oxidase subunit 1 (Fragment)
Cnidaria	A0A0K1EU82_9CNID	NADH:ubiquinone reductase (H(+)-translocating) (Fragment)
Cnidaria	A0A1W6RZ86_9CNID	Uncharacterized protein (Fragment)
Cnidaria	A0A6C0WWI0_ACTEQ	Putative double-strand-break repair protein rad21
Cnidaria	A0A0E3VN62_9CNID	ATPase subunit 8
Cnidaria	A0A515I5M4_9CNID	Cytochrome c oxidase subunit 1 (Fragment)
Cnidaria	T2L2U5_HORDI	Cytochrome c oxidase subunit 3
Cnidaria	A0A0C5GCY0_9CNID	Cytochrome c oxidase subunit 1 (Fragment)
Cnidaria	Q196S3_AGAHU	NADH-ubiquinone oxidoreductase chain 3
Cnidaria	A0A482DRN3_AMPFE	NADH:ubiquinone reductase (H(+)-translocating)
Cnidaria	A0A1C9FQN1_CHRQI	Chrysaoralin
Cnidaria	D3J121_9CNID	MutS-like protein (Fragment)
Cnidaria	G8DM02_CHRQI	Uncharacterized protein
Cnidaria	A0A516MW01_9CNID	Cytochrome c oxidase subunit 3
Cnidaria	A0A6H2U3Z7_9CNID	Cytochrome c oxidase subunit 3 (Fragment)
Cnidaria	A0A516MVN5_9CNID	ATP synthase subunit a
Cnidaria	D8WW17_9CNID	MutS-like protein (Fragment)
Cnidaria	U5KAF6_9CNID	Cytochrome c oxidase subunit 1 (Fragment)
Cnidaria	A0A2K8H6Y6_9CNID	MutS-like protein (Fragment)
Cnidaria	Q2EZ91_9CNID	NADH-ubiquinone oxidoreductase chain 3 (Fragment)
Cnidaria	A0A5H2Q940_9CNID	Cytochrome c oxidase subunit II (Fragment)
Cnidaria	A0S7T2_9CNID	MutS-like protein (Fragment)
Cnidaria	A0A6C0WZ19_ACTEQ	DNA mismatch repair protein Mlh3
Cnidaria	A0A0E4B8P9_9CNID	NADH:ubiquinone reductase (H(+)-translocating)
Cnidaria	A0A6C0WWE7_ACTEQ	Putative sister chromatid cohesion protein PDS5 (Fragment)
Cnidaria	A0A3G3LM81_ACTEQ	Cytochrome c oxidase subunit 3 (Fragment)
Cnidaria	A0A6C0WVW4_ACTEQ	Acrorhagin 1
Cnidaria	A0A6M9X7H2_CASXA	Activated C kinase receptor
Cnidaria	Q6VYK5_CASXA	Cytochrome c oxidase subunit 1 (Fragment)
Cnidaria	A0A2U8U3X8_9CNID	NADH dehydrogenase subunit 4 (Fragment)
Cnidaria	A0A516MVX3_9CNID	NADH-ubiquinone oxidoreductase chain 1
Cnidaria	Q8MTL1_CHRQI	Homeobox protein neoscox1.Cc (Fragment)
Cnidaria	A0A516MVP6_9CNID	NADH dehydrogenase subunit 4L
Cnidaria	D8VCZ9_9CNID	NADH-ubiquinone oxidoreductase chain 4L (Fragment)
Cnidaria	A0A291NWN0_9CNID	MutS-like protein (Fragment)
Cnidaria	Q2EZ92_9CNID	NADH:ubiquinone reductase (H(+)-translocating) (Fragment)
Cnidaria	W5REJ0_9CNID	Cytochrome oxidase subunit III (Fragment)
Cnidaria	W6D7Y1_9CNID	MutS (Fragment)
Cnidaria	A0A0H5AY00_9CNID	Uncharacterized protein
Cnidaria	A0A2H4N889_9CNID	Cytochrome c oxidase subunit 1 (Fragment)
Cnidaria	A0A0B5E6C5_CYACP	Cytochrome c oxidase subunit 1 (Fragment)
Cnidaria	U5JGI5_CYACP	Cytochrome c oxidase subunit 1 (Fragment)
Cnidaria	V5NTE1_9CNID	Cytochrome c oxidase subunit 1 (Fragment)
Cnidaria	V5NRY5_9CNID	NADH dehydrogenase subunit 5 (Fragment)
Cnidaria	A0A1I9Q6S3_9CNID	Cytochrome c oxidase subunit 1 (Fragment)
Cnidaria	A0A6M4RH77_9CNID	ATP synthase F0 subunit 8
Cnidaria	A0A0C2IC75_THEKT	Uncharacterized protein
Cnidaria	A0A0C2N075_THEKT	Unconventional myosin-IXa
Cnidaria	A0A0C2MH06_THEKT	Uncharacterized protein
Cnidaria	A0A0C2M6H0_THEKT	Uncharacterized protein
Cnidaria	A0A0C2N244_THEKT	Uncharacterized protein
Cnidaria	A0A0C2NL17_THEKT	Uncharacterized protein
Cnidaria	A0A0C2JIK3_THEKT	Alpha-1-antitrypsin
Cnidaria	A0A0C2N432_THEKT	Eukaryotic translation initiation factor 2 subunit 1
Cnidaria	A0A0C2MK70_THEKT	UPF0428 protein CXorf56
Cnidaria	A0A0C2JND8_THEKT	DDE_Tnp_IS1595 domain-containing protein
Cnidaria	A0A0C2J939_THEKT	Uncharacterized protein
Cnidaria	A0A0C2MKP1_THEKT	Uncharacterized protein
Cnidaria	A0A0C2MLM2_THEKT	Uncharacterized protein
Cnidaria	A0A0C2MG84_THEKT	Uncharacterized protein
Cnidaria	A0A0C2MKQ2_THEKT	Guanine nucleotide-binding protein subunit beta-like protein
Cnidaria	A0A0C2MVH4_THEKT	Uncharacterized protein
Cnidaria	A0A0C2NE81_THEKT	Uncharacterized protein
Cnidaria	A0A0C2JGY1_THEKT	Uncharacterized protein
Cnidaria	A0A0C2MYH9_THEKT	TBC1 domain family member 24
Cnidaria	A0A0C2MIK5_THEKT	Uncharacterized protein
Cnidaria	A0A0C2MAL8_THEKT	Uncharacterized protein
Cnidaria	A0A0C2JDC0_THEKT	Uncharacterized protein
Cnidaria	A0A0C2N6A2_THEKT	Retrovirus-related Pol polyprotein
Cnidaria	A0A0C2I839_THEKT	Cytosol aminopeptidase
Cnidaria	A0A0C2IVB7_THEKT	Uncharacterized protein
Cnidaria	A0A0C2NEH9_THEKT	Dynein light chain
Cnidaria	A0A0C2N9V9_THEKT	Uncharacterized protein
Cnidaria	A0A0C2JSC9_THEKT	Probable RuBisCO transcriptional regulator
Cnidaria	A0A0C2M940_THEKT	Uncharacterized protein
Cnidaria	A0A0C2MJP2_THEKT	Uncharacterized protein
Cnidaria	A0A0C2M9X8_THEKT	Hsp90 co-chaperone Cdc37
Cnidaria	A0A0C2N5G2_THEKT	Uncharacterized protein
Cnidaria	A0A0C2JQ87_THEKT	GTPase Era, mitochondrial
Cnidaria	A0A0C2IUF9_THEKT	Uncharacterized protein
Cnidaria	A0A0C2J9I7_THEKT	Uncharacterized protein
Cnidaria	A0A0C2IMS5_THEKT	Uncharacterized protein
Cnidaria	A0A0C2MR64_THEKT	Uncharacterized protein
Cnidaria	A0A0C2MR93_THEKT	Uncharacterized protein
Cnidaria	A0A0C2IX85_THEKT	Translocon-associated protein subunit beta
Cnidaria	A0A0C2MVE4_THEKT	Ubiquilin-1
Cnidaria	A0A0C2J1G5_THEKT	Uncharacterized protein
Cnidaria	A0A0C2IHM0_THEKT	Uncharacterized protein
Cnidaria	A0A0C2J997_THEKT	Uncharacterized protein
Cnidaria	A0A0C2MZE2_THEKT	Cell division control protein 6
Cnidaria	A0A0C2MY31_THEKT	Uncharacterized protein
Cnidaria	A0A0C2IBA3_THEKT	Uncharacterized protein
Cnidaria	A0A0C2MDT5_THEKT	Uncharacterized protein
Cnidaria	A0A0C2M642_THEKT	Uncharacterized protein
Cnidaria	A0A0C2IY10_THEKT	Ubiquitin-conjugating enzyme E2 A
Cnidaria	A0A0C2JW60_THEKT	Acetyl-coenzyme A transporter 1
Cnidaria	A0A0C2J429_THEKT	Uncharacterized protein
Cnidaria	A0A0C2MJF1_THEKT	Peroxiredoxin-1
Cnidaria	A0A0C2JXC3_THEKT	Uncharacterized protein
Cnidaria	A0A0C2MX36_THEKT	Uncharacterized protein
Cnidaria	A0A0C2JD40_THEKT	Pol polyprotein
Cnidaria	A0A0C2J6S9_THEKT	Uncharacterized protein
Cnidaria	A0A0C2MSN6_THEKT	Ig-like domain-containing protein
Cnidaria	A0A0C2J3N5_THEKT	Chaperone protein DnaJ
Cnidaria	A0A0C2MKD1_THEKT	Uncharacterized protein
Cnidaria	A0A0C2IGB0_THEKT	Uncharacterized protein
Cnidaria	A0A0C2JYJ1_THEKT	Succinate dehydrogenase [ubiquinone] flavoprotein subunit, mitochondrial
Cnidaria	A0A0C2MR20_THEKT	Uncharacterized protein
Cnidaria	A0A0C2N5W2_THEKT	Uncharacterized protein
Cnidaria	A0A0C2JN07_THEKT	Uncharacterized protein
Cnidaria	A0A0C2MFI8_THEKT	Uncharacterized protein
Cnidaria	A0A0C2J2G8_THEKT	Uncharacterized protein
Cnidaria	A0A0C2J010_THEKT	Uncharacterized protein
Cnidaria	A0A0C2N1J1_THEKT	Uncharacterized protein
Cnidaria	A0A0C2IVT9_THEKT	Uncharacterized protein
Cnidaria	A0A0C2IYH8_THEKT	Replication factor C subunit 5
Cnidaria	A0A0C2NAG7_THEKT	Uncharacterized protein
Cnidaria	A0A0C2JTQ9_THEKT	Uncharacterized protein
Cnidaria	A0A0C2N1S7_THEKT	Uncharacterized protein
Cnidaria	A0A0C2MBC9_THEKT	Uncharacterized protein
Cnidaria	A0A0C2J6A8_THEKT	Uncharacterized protein
Cnidaria	A0A0C2MZM2_THEKT	Uncharacterized protein
Cnidaria	A0A0C2MGH7_THEKT	Uncharacterized protein
Cnidaria	A0A0C2NE34_THEKT	NEDD8
Cnidaria	A0A0C2MI51_THEKT	Uncharacterized protein
Cnidaria	A0A0C2N880_THEKT	Uncharacterized protein
Cnidaria	A0A0C2MKY4_THEKT	Uncharacterized protein
Cnidaria	A0A0C2IWK1_THEKT	Uncharacterized protein
Cnidaria	W8DSR9_9CNID	MutS-like protein (Fragment)
Cnidaria	A0A0C2N3N2_THEKT	Uncharacterized protein
Cnidaria	A0A0C2IMU1_THEKT	Uncharacterized protein
Cnidaria	A0A0C2IV81_THEKT	Uncharacterized protein
Cnidaria	A0A0C2ND53_THEKT	Uncharacterized protein
Cnidaria	A0A0C2IFX0_THEKT	Uncharacterized protein
Cnidaria	A0A0C2M7B5_THEKT	Uncharacterized protein
Cnidaria	A0A0C2MRC4_THEKT	Uncharacterized protein
Cnidaria	A0A0C2IQA0_THEKT	Uncharacterized protein
Cnidaria	A0A0C2NBP0_THEKT	Ribosome biogenesis protein wdr12
Cnidaria	A0A0C2JVD6_THEKT	Uncharacterized protein
Cnidaria	A0A0C2MLT5_THEKT	Uncharacterized protein
Cnidaria	A0A0C2MXH3_THEKT	Protein PLANT CADMIUM RESISTANCE 1
Cnidaria	A0A0C2IBP6_THEKT	Uncharacterized protein
Cnidaria	A0A0C2LZR0_THEKT	Uncharacterized protein
Cnidaria	A0A0C2ML55_THEKT	Uncharacterized protein
Cnidaria	A0A0C2JXS0_THEKT	Uncharacterized protein
Cnidaria	A0A0C2M5H0_THEKT	Uncharacterized protein
Cnidaria	A0A0C2J6I6_THEKT	Adiponectin receptor protein
Cnidaria	A0A0C2I723_THEKT	Ras-related protein Rab-1B
Cnidaria	A0A0C2MN04_THEKT	Uncharacterized protein
Cnidaria	A0A0C2J9P6_THEKT	Zinc finger MYM-type protein 6
Cnidaria	A0A0C2MJP9_THEKT	Uncharacterized protein
Cnidaria	A0A0C2MA83_THEKT	Uncharacterized protein
Cnidaria	A0A0C2J3J9_THEKT	Uncharacterized protein
Cnidaria	A0A0C2IMT3_THEKT	Uncharacterized protein
Cnidaria	A0A0C2IXH9_THEKT	Vigilin
Cnidaria	A0A0C2M635_THEKT	Vacuolar protein sorting/targeting protein 10
Cnidaria	A0A0C2I7A5_THEKT	PRKR-interacting protein 1
Cnidaria	A0A0C2N215_THEKT	Uncharacterized protein
Cnidaria	A0A0C2N793_THEKT	Uncharacterized protein
Cnidaria	A0A0C2JA17_THEKT	Uncharacterized protein
Cnidaria	A0A0C2N817_THEKT	Uncharacterized protein
Cnidaria	A0A0C2I7S7_THEKT	Uncharacterized protein
Cnidaria	A0A0C2MZG3_THEKT	Uncharacterized protein
Cnidaria	A0A0C2JQV7_THEKT	Protein CWC15
Cnidaria	A0A0C2IZM1_THEKT	Uncharacterized protein
Cnidaria	A0A0C2MYM8_THEKT	Uncharacterized protein
Cnidaria	A0A0C2MS52_THEKT	Uncharacterized protein
Cnidaria	A0A0C2MCR8_THEKT	Uncharacterized protein
Cnidaria	A0A0C2NDL5_THEKT	Integrase catalytic domain-containing protein
Cnidaria	A0A0C2IIY8_THEKT	Uncharacterized protein
Cnidaria	A0A0C2IXC8_THEKT	Uncharacterized protein
Cnidaria	A0A0C2MI59_THEKT	Uncharacterized protein
Cnidaria	A0A0C2J7X3_THEKT	General transcription factor II-I repeat domain-containing protein 2B
Cnidaria	A0A0C2MNI7_THEKT	Uncharacterized protein
Cnidaria	A0A0C2MBC0_THEKT	Uncharacterized protein
Cnidaria	A0A0C2MYJ2_THEKT	Uncharacterized protein
Cnidaria	A0A0C2MM30_THEKT	Uncharacterized protein
Cnidaria	A0A0C2MBM3_THEKT	Uncharacterized protein
Cnidaria	A0A0C2MVY1_THEKT	Uncharacterized protein
Cnidaria	A0A0C2N5A5_THEKT	Sortilin_C domain-containing protein
Cnidaria	A0A0C2J114_THEKT	Uncharacterized protein
Cnidaria	A0A0C2IR39_THEKT	Uncharacterized protein
Cnidaria	A0A0C2MNV0_THEKT	Ras-specific guanine nucleotide-releasing factor 2
Cnidaria	A0A0C2N0M6_THEKT	Heat shock protein Hsp-16.48/Hsp-16.49
Cnidaria	A0A0C2J0S1_THEKT	Uncharacterized protein
Cnidaria	A0A0C2MRK0_THEKT	Uncharacterized protein
Cnidaria	A0A0C2J992_THEKT	Uncharacterized protein
Cnidaria	A0A0C2J3G8_THEKT	Uncharacterized protein
Cnidaria	A0A0C2N503_THEKT	Uncharacterized protein
Cnidaria	A0A0C2J0X3_THEKT	Uncharacterized protein
Cnidaria	A0A0C2IXM1_THEKT	Uncharacterized protein
Cnidaria	A0A0C2NGE0_THEKT	Uncharacterized protein
Cnidaria	A0A0C2MQ61_THEKT	Uncharacterized protein
Cnidaria	A0A0C2MUR8_THEKT	Uncharacterized protein
Cnidaria	A0A0C2MVV7_THEKT	Uncharacterized protein
Cnidaria	A0A0C2N6K3_THEKT	Uncharacterized protein
Cnidaria	A0A0C2J2S4_THEKT	Uncharacterized protein
Cnidaria	A0A0C2NDG7_THEKT	FYVE-type domain-containing protein
Cnidaria	A0A0C2I9R6_THEKT	Uncharacterized protein
Cnidaria	A0A0C2MN93_THEKT	Uncharacterized protein
Cnidaria	A0A0C2JZF2_THEKT	Epididymal secretory protein E1
Cnidaria	A0A0C2JII3_THEKT	Uncharacterized protein
Cnidaria	A0A0C2MHX0_THEKT	Uncharacterized protein
Cnidaria	A0A0C2MCF4_THEKT	Integrase_H2C2 domain-containing protein
Cnidaria	A0A0C2IZF9_THEKT	Phosphatidylinositol 4-phosphate 5-kinase type-1 alpha
Cnidaria	A0A0C2JX55_THEKT	Polyubiquitin
Cnidaria	A0A0C2JIR9_THEKT	Uncharacterized protein
Cnidaria	A0A0C2MN39_THEKT	MINDY_DUB domain-containing protein
Cnidaria	A0A0C2N9E5_THEKT	Uncharacterized protein
Cnidaria	A0A0C2JBF9_THEKT	Uncharacterized protein
Cnidaria	A0A0C2J130_THEKT	DDE_Tnp_IS1595 domain-containing protein
Cnidaria	A0A0C2N854_THEKT	Uncharacterized protein
Cnidaria	A0A0C2ICZ2_THEKT	Regulator of nonsense transcripts 1
Cnidaria	A0A0C2JHB0_THEKT	Uncharacterized protein
Cnidaria	A0A0C2MBX7_THEKT	Uncharacterized protein
Cnidaria	A0A0C2I7I9_THEKT	Uncharacterized protein
Cnidaria	A0A0C2MR50_THEKT	Protein ZBED8
Cnidaria	A0A0C2N6J1_THEKT	Uncharacterized protein
Cnidaria	A0A0C2IZZ2_THEKT	Uncharacterized protein
Cnidaria	A0A0C2MG60_THEKT	Uncharacterized protein
Cnidaria	A0A0C2MR58_THEKT	B(0,+)-type amino acid transporter 1
Cnidaria	A0A0C2MX46_THEKT	Uncharacterized protein
Cnidaria	A0A0C2M8G0_THEKT	Uncharacterized protein
Cnidaria	A0A0C2MXC7_THEKT	BTB/POZ domain-containing protein KCTD3
Cnidaria	A0A0C2JWN3_THEKT	Uncharacterized protein
Cnidaria	A0A0C2N6F8_THEKT	Uncharacterized protein
Cnidaria	A0A0C2JT14_THEKT	Uncharacterized protein
Cnidaria	A0A0C2MVC1_THEKT	Uncharacterized protein
Cnidaria	A0A0C2J8D9_THEKT	Uncharacterized protein
Cnidaria	A0A0C2JLH9_THEKT	Uncharacterized protein
Cnidaria	A0A0C2IBM8_THEKT	Uncharacterized protein
Cnidaria	A0A0C2MIA2_THEKT	Chloride channel CLIC-like protein 1
Cnidaria	A0A0C2JVM6_THEKT	Replication factor C subunit 1
Cnidaria	A0A0C2NB29_THEKT	Uncharacterized protein
Cnidaria	A0A0C2JW03_THEKT	Uncharacterized protein
Cnidaria	A0A0C2MFZ4_THEKT	DDE_3 domain-containing protein
Cnidaria	A0A0C2MM08_THEKT	Uncharacterized protein
Cnidaria	A0A0C2JJF5_THEKT	Uncharacterized protein
Cnidaria	A0A0C2MGT9_THEKT	Uncharacterized protein
Cnidaria	A0A0C2N8P9_THEKT	Uncharacterized protein
Cnidaria	A0A0C2MUJ9_THEKT	Uncharacterized protein
Cnidaria	A0A0C2J9P3_THEKT	Uncharacterized protein
Cnidaria	A0A0C2ITX9_THEKT	Suppressor of tumorigenicity 14 protein
Cnidaria	A0A0C2NG35_THEKT	SCAN domain-containing protein 3
Cnidaria	A0A0C2MJL6_THEKT	Uncharacterized protein
Cnidaria	A0A0C2MWJ8_THEKT	Guanine nucleotide-binding protein subunit beta-like protein
Cnidaria	A0A0C2N3J2_THEKT	Uncharacterized protein
Cnidaria	A0A0C2JZC4_THEKT	Uncharacterized protein
Cnidaria	A0A0C2IMQ6_THEKT	Uncharacterized protein
Cnidaria	A0A0C2IJ93_THEKT	Kelch domain-containing protein 10
Cnidaria	A0A0C2MFA8_THEKT	Mannonate dehydratase
Cnidaria	A0A0C2J8X7_THEKT	Retrovirus-related Pol polyprotein from transposon 17.6
Cnidaria	A0A0C2J5E1_THEKT	Uncharacterized protein
Cnidaria	A0A0C2N4S2_THEKT	Uncharacterized protein
Cnidaria	A0A0C2JTH3_THEKT	Adenosine 3'-phospho 5'-phosphosulfate transporter 2
Cnidaria	A0A0C2I7M8_THEKT	Uncharacterized protein
Cnidaria	A0A0C2MT95_THEKT	Mediator complex subunit 26
Cnidaria	A0A0C2JYC2_THEKT	Uncharacterized protein
Cnidaria	A0A0C2IIN2_THEKT	Uncharacterized protein
Cnidaria	A0A0C2MW13_THEKT	Uncharacterized protein
Cnidaria	A0A0C2MFB6_THEKT	Uncharacterized protein
Cnidaria	A0A0C2J3C5_THEKT	Krueppel-like factor 9
Cnidaria	A0A0C2MHN0_THEKT	Putative GDP-L-fucose synthase
Cnidaria	A0A0C2MMK3_THEKT	Uncharacterized protein
Cnidaria	A0A0C2IRY8_THEKT	Uncharacterized protein
Cnidaria	A0A0C2MMX5_THEKT	Uncharacterized protein
Cnidaria	A0A0C2NE56_THEKT	ATP-dependent DNA helicase
Cnidaria	A0A0C2M4V9_THEKT	Uncharacterized protein
Cnidaria	A0A0C2IUW1_THEKT	Uncharacterized protein
Cnidaria	A0A0C2MJM7_THEKT	Uncharacterized protein
Cnidaria	A0A0C2MGB0_THEKT	Protein suppressor of forked
Cnidaria	A0A0C2MGK2_THEKT	Uncharacterized protein
Cnidaria	Q32VW7_9CNID	Cytochrome c oxidase subunit 1 (Fragment)
Cnidaria	B7T147_ACRMI	EGF-like domain-containing protein
Cnidaria	B4ZYS7_ACRMI	SoxB1
Cnidaria	R9VZ75_9CNID	Cytochrome c oxidase subunit 1 (Fragment)
Cnidaria	A0A180K106_9CNID	Major egg yolk protein-like (Fragment)
Cnidaria	Q4VIH3_9CNID	Cytochrome c oxidase subunit 1 (Fragment)
Cnidaria	A7YKH3_9CNID	Signal recognition particle 54 kDa subunit (Fragment)
Cnidaria	A0A2Z2DYY6_ACTEQ	Actinoporin (Fragment)
Cnidaria	A0A6C0WWG2_ACTEQ	DNA helicase
Cnidaria	A0A2S1TXM5_9CNID	NADH dehydrogenase subunit 4L (Fragment)
Cnidaria	A0A4D6C6H9_9CNID	Cytochrome c oxidase subunit 3
Cnidaria	E2F022_9CNID	Cytochrome c oxidase subunit 1 (Fragment)
Cnidaria	A0A0C2IVW5_THEKT	Uncharacterized protein
Cnidaria	A0A0C2J0V8_THEKT	Uncharacterized protein
Cnidaria	A0A0C2J1E5_THEKT	E3 ubiquitin-protein ligase
Cnidaria	A0A0C2JGC5_THEKT	Protein ZBED8
Cnidaria	A0A0C2MXP3_THEKT	Uncharacterized protein
Cnidaria	A0A0C2MB87_THEKT	Annexin
Cnidaria	A0A0C2IB63_THEKT	Uncharacterized protein
Cnidaria	A0A0C2IEK6_THEKT	Uncharacterized protein
Cnidaria	A0A0C2MYE3_THEKT	Uncharacterized protein
Cnidaria	A0A0C2J238_THEKT	Uncharacterized protein
Cnidaria	A0A0C2N4A1_THEKT	ELMO domain-containing protein 1
Cnidaria	A0A0C2JF61_THEKT	Uncharacterized protein
Cnidaria	A0A0C2J312_THEKT	Uncharacterized protein
Cnidaria	A0A0C2IV10_THEKT	Uncharacterized protein
Cnidaria	A0A0C2MMH9_THEKT	Tyrosine--tRNA ligase, cytoplasmic
Cnidaria	A0A0C2MJ47_THEKT	Splicing factor 3B subunit 2
Cnidaria	A0A0C2JH06_THEKT	Importin subunit alpha-5
Cnidaria	A0A0C2MU99_THEKT	Uncharacterized protein
Cnidaria	A0A0C2MED1_THEKT	NADH dehydrogenase [ubiquinone] 1 alpha subcomplex subunit 9, mitochondrial
Cnidaria	A0A0C2MPH6_THEKT	Uncharacterized protein
Cnidaria	A0A0C2MW90_THEKT	Aminopeptidase M1-B
Cnidaria	A0A0C2N0U5_THEKT	Uncharacterized protein
Cnidaria	A0A0C2JSS4_THEKT	Luc7-like protein 3
Cnidaria	A0A0C2JSK1_THEKT	Heparin cofactor 2
Cnidaria	A0A0C2N431_THEKT	Uncharacterized protein
Cnidaria	A0A0C2N7T9_THEKT	FKBP12-associated protein 1
Cnidaria	A0A0C2MKB6_THEKT	Tetratricopeptide repeat protein 7A
Cnidaria	A0A0C2NBX0_THEKT	Uncharacterized protein
Cnidaria	A0A0C2M930_THEKT	DDE_3 domain-containing protein
Cnidaria	A0A0C2JTH6_THEKT	Uncharacterized protein
Cnidaria	A0A0C2NC26_THEKT	Uncharacterized protein
Cnidaria	A0A0C2MVS8_THEKT	Uncharacterized protein
Cnidaria	A0A0C2MRS7_THEKT	Uncharacterized protein
Cnidaria	A0A0C2NI53_THEKT	Uncharacterized protein
Cnidaria	A0A0C2JNY4_THEKT	Uncharacterized protein
Cnidaria	A0A0C2M8Q7_THEKT	Uncharacterized protein
Cnidaria	A0A0C2MP41_THEKT	Uncharacterized protein
Cnidaria	A0A0C2ITB8_THEKT	Uncharacterized protein
Cnidaria	A0A0C2JUH3_THEKT	Uncharacterized protein
Cnidaria	A0A0C2NA79_THEKT	Vacuolar protein sorting-associated protein 45
Cnidaria	A0A0C2N7X4_THEKT	Uncharacterized protein
Cnidaria	A0A0C2JA39_THEKT	Derlin
Cnidaria	A0A0C2NLU3_THEKT	Uncharacterized protein
Cnidaria	A0A0C2MFW4_THEKT	Uncharacterized protein
Cnidaria	A0A0C2MEE4_THEKT	Uncharacterized protein
Cnidaria	A0A0C2MNZ8_THEKT	Uncharacterized protein
Cnidaria	A0A0C2NER8_THEKT	Uncharacterized protein
Cnidaria	A0A0C2MTE3_THEKT	Uncharacterized protein
Cnidaria	A0A0C2JB60_THEKT	Uncharacterized protein
Cnidaria	A0A0C2N567_THEKT	Zinc finger and BTB domain-containing protein 17
Cnidaria	A0A0C2IH84_THEKT	Uncharacterized protein
Cnidaria	A0A0C2MES8_THEKT	Uncharacterized protein
Cnidaria	A0A0C2N627_THEKT	Uncharacterized protein
Cnidaria	A0A0C2JZI2_THEKT	Uncharacterized protein
Cnidaria	A0A0C2JAJ4_THEKT	C2H2-type domain-containing protein
Cnidaria	A0A0C2JXI5_THEKT	Uncharacterized protein
Cnidaria	A0A0C2J7L7_THEKT	Uncharacterized protein
Cnidaria	A0A0C2J3I4_THEKT	Uncharacterized protein
Cnidaria	A0A0C2N8P1_THEKT	Uncharacterized protein
Cnidaria	A0A0C2M3I3_THEKT	Uncharacterized protein
Cnidaria	A0A0C2NFN5_THEKT	Uncharacterized protein
Cnidaria	A0A0C2IFX8_THEKT	Uncharacterized protein
Cnidaria	A0A0C2JR22_THEKT	Uncharacterized protein
Cnidaria	A0A0C2N8R0_THEKT	Peptidyl-prolyl cis-trans isomerase
Cnidaria	A0A0C2MH50_THEKT	Uncharacterized protein
Cnidaria	A0A0C2MC39_THEKT	Uncharacterized protein
Cnidaria	A0A0C2MRB4_THEKT	Sialidase
Cnidaria	A0A0C2JBH4_THEKT	Uncharacterized protein
Cnidaria	A0A0C2MP75_THEKT	Uncharacterized protein
Cnidaria	A0A0C2N6A7_THEKT	Pol polyprotein
Cnidaria	A0A0C2IWZ2_THEKT	Uncharacterized protein
Cnidaria	A0A0C2JSR3_THEKT	Uncharacterized protein
Cnidaria	A0A0C2IHE0_THEKT	Uncharacterized protein
Cnidaria	A0A0C2IMZ3_THEKT	Uncharacterized protein
Cnidaria	A0A0C2N0N2_THEKT	Uncharacterized protein
Cnidaria	A0A0C2J8Z3_THEKT	Transposon Ty3-I Gag-Pol polyprotein
Cnidaria	A0A0C2IA73_THEKT	Uncharacterized protein
Cnidaria	A0A0C2M5G3_THEKT	Serpin B11
Cnidaria	A0A0C2N0G4_THEKT	Uncharacterized protein
Cnidaria	A0A0C2N6E3_THEKT	Uncharacterized protein
Cnidaria	A0A0C2J5H9_THEKT	Transposon Ty3-G Gag-Pol polyprotein
Cnidaria	A0A0C2NA51_THEKT	DDE_Tnp_IS1595 domain-containing protein
Cnidaria	A0A0C2N8Z2_THEKT	Uncharacterized protein
Cnidaria	A0A0C2NDN1_THEKT	ATP-dependent RNA helicase mtr4
Cnidaria	A0A0C2M2M0_THEKT	HTH CENPB-type domain-containing protein
Cnidaria	A0A0C2JIX3_THEKT	Acetoacetyl-CoA synthetase
Cnidaria	A0A0C2J1W4_THEKT	Uncharacterized protein
Cnidaria	A0A0C2IEE6_THEKT	Uncharacterized protein
Cnidaria	A0A0C2MPB8_THEKT	Membrane-associated protein gex-3
Cnidaria	A0A0C2N031_THEKT	Ran-specific GTPase-activating protein
Cnidaria	A0A0C2J4U1_THEKT	Uncharacterized protein
Cnidaria	A0A0C2IYA7_THEKT	Uncharacterized protein
Cnidaria	A0A0C2N004_THEKT	MULE domain-containing protein
Cnidaria	A0A0C2MVC9_THEKT	Uncharacterized protein
Cnidaria	A0A0C2MKH0_THEKT	Uncharacterized protein
Cnidaria	A0A0C2JEB1_THEKT	Uncharacterized protein
Cnidaria	A0A0C2N0B8_THEKT	Uncharacterized protein
Cnidaria	A0A0C2J199_THEKT	Uncharacterized protein
Cnidaria	A0A0C2NG62_THEKT	Uncharacterized protein
Cnidaria	A0A0C2JL08_THEKT	Uncharacterized protein
Cnidaria	U5KIN8_9CNID	NADH dehydrogenase subunit 2 (Fragment)
Cnidaria	A0A0C2NK92_THEKT	Uncharacterized protein
Cnidaria	A0A0C2JH46_THEKT	Uncharacterized protein
Cnidaria	A0A0C2MS76_THEKT	DNL-type zinc finger protein
Cnidaria	A0A0C2JJ29_THEKT	DDE_Tnp_IS1595 domain-containing protein
Cnidaria	A0A0C2IWS6_THEKT	Uncharacterized protein
Cnidaria	A0A0C2MWQ1_THEKT	Transcription factor Sp4
Cnidaria	A0A0C2J4L7_THEKT	General transcription factor II-I repeat domain-containing protein 2A
Cnidaria	A0A0C2MU04_THEKT	Uncharacterized protein
Cnidaria	A0A0C2IRB3_THEKT	Uncharacterized protein
Cnidaria	A0A0C2MF64_THEKT	Retrovirus-related Pol polyprotein from transposon opus
Cnidaria	A0A0C2JBI2_THEKT	Uncharacterized protein
Cnidaria	A0A0C2ID59_THEKT	Endoplasmic reticulum aminopeptidase 1
Cnidaria	A0A0C2MN53_THEKT	Uncharacterized protein
Cnidaria	A0A0C2N0J9_THEKT	Uncharacterized protein
Cnidaria	A0A0C2MNR6_THEKT	Uncharacterized protein
Cnidaria	A0A0C2MIA5_THEKT	RCC1 domain-containing protein 1
Cnidaria	A0A0C2NAZ1_THEKT	Uncharacterized protein
Cnidaria	A0A0C2JJ89_THEKT	Uncharacterized protein
Cnidaria	A0A0C2M8M9_THEKT	Uncharacterized protein
Cnidaria	A0A0C2J4C7_THEKT	Retrovirus-related Pol polyprotein from transposon 17.6
Cnidaria	A0A0C2NCP4_THEKT	Uncharacterized protein
Cnidaria	A0A0C2MPT0_THEKT	Retrovirus-related Pol polyprotein
Cnidaria	A0A0C2MRQ7_THEKT	Uncharacterized protein
Cnidaria	A0A0C2MJD2_THEKT	Uncharacterized protein
Cnidaria	A0A0C2N033_THEKT	Uncharacterized protein
Cnidaria	A0A0C2NC86_THEKT	Uncharacterized protein
Cnidaria	A0A0C2N6I7_THEKT	Uncharacterized protein
Cnidaria	A0A0C2MTN8_THEKT	Protein cramped-like protein
Cnidaria	A0A0C2NB49_THEKT	Reverse transcriptase domain-containing protein
Cnidaria	A0A0C2JGF0_THEKT	FYVE-type domain-containing protein
Cnidaria	A0A0C2N8W1_THEKT	Uncharacterized protein
Cnidaria	A0A0C2IZ72_THEKT	Uncharacterized protein
Cnidaria	A0A0C2N2A9_THEKT	Uncharacterized protein
Cnidaria	A0A0C2IEC2_THEKT	Uncharacterized protein
Cnidaria	A0A0C2JQU0_THEKT	Uncharacterized protein
Cnidaria	A0A0C2I7F2_THEKT	Uncharacterized protein
Cnidaria	A0A0C2NJT3_THEKT	Acidic leucine-rich nuclear phosphoprotein 32 family member A
Cnidaria	A0A0C2MTS2_THEKT	DNA polymerase epsilon catalytic subunit
Cnidaria	A0A0C2MM89_THEKT	Ras-related protein Rap-1b
Cnidaria	A0A0C2N7Y4_THEKT	Host cell factor
Cnidaria	A0A0C2MGK6_THEKT	Uncharacterized protein
Cnidaria	A0A0C2N0T0_THEKT	Uncharacterized protein
Cnidaria	A0A0C2MVD2_THEKT	Uncharacterized protein
Cnidaria	A0A0C2J5U5_THEKT	Proline/betaine transporter
Cnidaria	A0A0C2M942_THEKT	Fatty acid amide hydrolase
Cnidaria	A0A0C2NEK4_THEKT	Serine palmitoyltransferase 1
Cnidaria	A0A0C2JAV9_THEKT	Uncharacterized protein
Cnidaria	A0A0C2JAN1_THEKT	G_PROTEIN_RECEP_F1_2 domain-containing protein
Cnidaria	A0A0C2J5A3_THEKT	Sortilin_C domain-containing protein
Cnidaria	A0A0C2MG32_THEKT	Uncharacterized protein
Cnidaria	A0A0C2MS60_THEKT	Uncharacterized protein
Cnidaria	A0A0C2MC18_THEKT	Uncharacterized protein
Cnidaria	A0A2H4NNK7_ACRMI	Omega-3 desaturase-like A
Cnidaria	A0A089NBA5_9CNID	Uncharacterized protein (Fragment)
Cnidaria	A0A6C0WW28_ACTEQ	Acrorhagin 1
Cnidaria	A4PBM7_9CNID	Cytochrome c oxidase subunit 1 (Fragment)
Cnidaria	W6DHX2_9CNID	MutS (Fragment)
Cnidaria	A0A141GEQ4_9CNID	Cytochrome c oxidase subunit 1 (Fragment)
Cnidaria	G9ISH1_CYACP	NADH-ubiquinone oxidoreductase chain 4
Cnidaria	A0A145Y747_9CNID	MutS-like protein (Fragment)
Cnidaria	Q2EZ60_SIDRA	NADH-ubiquinone oxidoreductase chain 3 (Fragment)
Cnidaria	U5N3I0_9CNID	NADH-ubiquinone oxidoreductase chain 6 (Fragment)
Cnidaria	W6APU4_9CNID	MutS-like protein (Fragment)
Cnidaria	A0A2S1PRX8_ACTEQ	Small RNA 2'-O-methyltransferase (Fragment)
Cnidaria	Q5YJC0_ACTEQ	Reverse transcriptase (Fragment)
Cnidaria	Q957F4_9CNID	Cytochrome c oxidase subunit 3 (Fragment)
Cnidaria	F1C6G5_9CNID	Histone H3 (Fragment)
Cnidaria	A0A6M3ASJ6_9CNID	Cytochrome oxidase subunit I (Fragment)
Cnidaria	U5N0G8_9CNID	NADH-ubiquinone oxidoreductase chain 6 (Fragment)
Cnidaria	A0A1I9Q6N6_9CNID	Cytochrome c oxidase subunit 1 (Fragment)
Cnidaria	K4P858_9CNID	Cytochrome c oxidase subunit 1 (Fragment)
Cnidaria	W6D9V7_9CNID	NADH-ubiquinone oxidoreductase chain 4L (Fragment)
Cnidaria	R4MTX7_STOME	Cytochrome c oxidase subunit 1 (Fragment)
Cnidaria	L7S445_9CNID	Cytochrome c oxidase subunit 1 (Fragment)
Cnidaria	A0A0A7C3P1_9CNID	MutS-like protein (Fragment)
Cnidaria	A0A0B5AFQ9_9CNID	MutS-like protein (Fragment)
Cnidaria	B7TZ96_9CNID	Cytochrome c oxidase subunit 1 (Fragment)
Cnidaria	A0A3S7PSN4_9CNID	Cytochrome c oxidase subunit 1 (Fragment)
Cnidaria	Q2EZ83_AGAHU	NADH-ubiquinone oxidoreductase chain 3 (Fragment)
Cnidaria	A0A345D0F3_9CNID	NADH-ubiquinone oxidoreductase chain 3 (Fragment)
Cnidaria	A0A516MVX4_9CNID	NADH:ubiquinone reductase (H(+)-translocating)
Cnidaria	A0A0K2S5P2_9CNID	Green fluorescent protein L2 (Fragment)
Cnidaria	A0A059UDD0_9CNID	Carbonic anhydrase (Fragment)
Cnidaria	M1G0L9_9CNID	Cytochrome c oxidase subunit 1 (Fragment)
Cnidaria	I6LI73_AMPCM	NADH-ubiquinone oxidoreductase chain 3
Cnidaria	D8X0B2_9CNID	Cytochrome c oxidase subunit 3 (Fragment)
Cnidaria	A0A0F7RT25_9CNID	MutS-like protein (Fragment)
Cnidaria	A0A0B5AFF4_9CNID	MutS-like protein (Fragment)
Cnidaria	T2L2U2_HORDI	NADH:ubiquinone reductase (H(+)-translocating)
Cnidaria	I6UAF4_9CNID	NADH dehydrogenase subunit 4L (Fragment)
Cnidaria	A0A3G3LM62_ACTEQ	NADH-ubiquinone oxidoreductase chain 1
Cnidaria	A0A0U2E3Y9_9CNID	NADH-ubiquinone oxidoreductase chain 4
Cnidaria	G9ISV7_9CNID	NADH-ubiquinone oxidoreductase chain 4
Cnidaria	A0A060PS23_9CNID	Cytochrome c oxidase subunit 1 (Fragment)
Cnidaria	E0WVP1_9CNID	Cytochrome c oxidase subunit 1 (Fragment)
Cnidaria	A0A3G3G319_9CNID	Cytochrome c oxidase subunit 1 (Fragment)
Cnidaria	A0A3G3LM87_ACTEQ	NADH-ubiquinone oxidoreductase chain 3
Cnidaria	A0A6C0WVY8_ACTEQ	DNA mismatch repair protein
Cnidaria	Q9GTJ7_9CNID	Red fluorescent protein
Cnidaria	U5KBI2_9CNID	Cytochrome c oxidase subunit 3 (Fragment)
Cnidaria	A0A2U8U3U4_9CNID	NADH dehydrogenase subunit 4 (Fragment)
Cnidaria	I6TS42_9CNID	NADH-ubiquinone oxidoreductase chain 4L (Fragment)
Cnidaria	A0A175EDL6_9CNID	Mismatch repair homolog MutS (Fragment)
Cnidaria	A0A3G3G434_CYACP	Cytochrome c oxidase subunit 1 (Fragment)
Cnidaria	A0A238DX07_9CNID	Cytochrome c oxidase subunit 1 (Fragment)
Cnidaria	Q2VQU4_CYACP	Cytochrome c oxidase subunit 1 (Fragment)
Cnidaria	A0A2U8U4U4_STOME	Cytochrome c oxidase subunit 1 (Fragment)
Cnidaria	A0A2Z5VIM0_CASAN	Cytochrome c oxidase subunit 1 (Fragment)
Cnidaria	A0A6B9LVM8_9CNID	NADH-ubiquinone oxidoreductase chain 3
Cnidaria	U5KGA9_9CNID	Cytochrome c oxidase subunit 1 (Fragment)
Cnidaria	U5KG66_9CNID	Cytochrome c oxidase subunit 1 (Fragment)
Cnidaria	A0A6C0WV82_ACTEQ	DNA replication ATP-dependent helicase/nuclease (Fragment)
Cnidaria	A0A6C0WVD1_ACTEQ	Mismatch repair endonuclease PMS2 (Fragment)
Cnidaria	B3FN15_9CNID	NADH-ubiquinone oxidoreductase chain 4L (Fragment)
Cnidaria	T2L1V7_HORDI	NADH-ubiquinone oxidoreductase chain 3
Cnidaria	A0A346FTZ0_ACTEQ	Opsin
Cnidaria	A0A059UDP9_SIDRA	BMP2/4 (Fragment)
Cnidaria	Q85PY5_9CNID	NADH:ubiquinone reductase (H(+)-translocating) (Fragment)
Cnidaria	V5ZEB6_9CNID	Cytochrome c oxidase subunit 1 (Fragment)
Cnidaria	A0A6B9LV27_9CNID	NADH-ubiquinone oxidoreductase chain 1
Cnidaria	Q9U6K8_ACTEQ	Equistatin
Cnidaria	A0A3G3LM76_ACTEQ	Cytochrome c oxidase subunit I (Fragment)
Cnidaria	A0A0H5BIC2_9CNID	NADH dehydrogenase subunit 3
Cnidaria	A0A3S7PSW5_9CNID	Cytochrome c oxidase subunit 1 (Fragment)
Cnidaria	Q6VYK3_CASXA	Cytochrome c oxidase subunit 1 (Fragment)
Cnidaria	S5W2M2_9CNID	MutS-like protein (Fragment)
Cnidaria	B5MFQ4_SIDRA	Cytochrome b (Fragment)
Cnidaria	A0A059UGM6_9CNID	Carbonic anhydrase (Fragment)
Cnidaria	A0A679PF81_CASXA	Toxin a
Cnidaria	A0A1P8STG8_9CNID	Cytochrome c oxidase subunit 1 (Fragment)
Cnidaria	Q32W18_9CNID	Calmodulin (Fragment)
Cnidaria	S4VH95_9CNID	ATP synthase subunit a (Fragment)
Cnidaria	A0A5A4MFA6_9CNID	MutS protein (Fragment)
Cnidaria	A0A1I9Q6Q5_9CNID	Cytochrome c oxidase subunit 1 (Fragment)
Cnidaria	A0A2S1PRY0_ACTEQ	Putative argonaute-1 (Fragment)
Cnidaria	Q32VV7_9CNID	Cytochrome c oxidase subunit 1 (Fragment)
Cnidaria	A0A0E3VN63_9CNID	NADH-ubiquinone oxidoreductase chain 6
Cnidaria	A0A0B5AHE4_9CNID	MutS-like protein (Fragment)
Cnidaria	A0A3G1US89_9CNID	Cytochrome c oxidase subunit 1 (Fragment)
Cnidaria	A0A0A0QTU5_CYACP	Cytochrome c oxidase subunit 1 (Fragment)
Cnidaria	A0A1I9Q6T0_9CNID	Cytochrome c oxidase subunit 1 (Fragment)
Cnidaria	G9ISC5_CASAN	NADH dehydrogenase subunit 4L
Cnidaria	U5KG37_9CNID	Cytochrome c oxidase subunit 1 (Fragment)
Cnidaria	A0A140IL77_9CNID	Cytochrome c oxidase subunit 1 (Fragment)
Cnidaria	S5RQJ9_9CNID	Mut-S-like protein (Fragment)
Cnidaria	E2EZY6_9CNID	Cytochrome c oxidase subunit 1 (Fragment)
Cnidaria	G0YZZ0_SIDSI	Beta-tubulin (Fragment)
Cnidaria	A0A1W6C750_9CNID	MutS (Fragment)
Cnidaria	G9ISV4_9CNID	NADH-ubiquinone oxidoreductase chain 3
Cnidaria	G9ISG8_CYACP	NADH-ubiquinone oxidoreductase chain 3
Cnidaria	A0A482J7Q5_CYACP	Transporter
Cnidaria	A0A5K6WES6_9CNID	MutS-like protein (Fragment)
Cnidaria	G9ISC1_CASAN	NADH:ubiquinone reductase (H(+)-translocating)
Cnidaria	A0A6M4RGL4_9CNID	Cytochrome c oxidase subunit I (Fragment)
Cnidaria	A0A6M3ASL3_9CNID	Cytochrome oxidase subunit I (Fragment)
Cnidaria	Q6B4C9_9CNID	MutS-like protein (Fragment)
Cnidaria	W6DI20_9CNID	MutS (Fragment)
Cnidaria	L8B547_9CNID	MutS-like protein (Fragment)
Cnidaria	A0A1I9Q6P4_9CNID	Cytochrome c oxidase subunit 1 (Fragment)
Cnidaria	U5KAQ9_9CNID	NADH dehydrogenase subunit 2 (Fragment)
Cnidaria	D3G8G8_9CNID	Cytochrome b (Fragment)
Cnidaria	U5KG86_9CNID	Cytochrome c oxidase subunit 1 (Fragment)
Cnidaria	A0A2S1YE37_9CNID	MutS (Fragment)
Cnidaria	Q68KQ0_9CNID	NADH:ubiquinone reductase (H(+)-translocating) (Fragment)
Cnidaria	A0A0E3DE65_9CNID	ATP synthase subunit 6 (Fragment)
Cnidaria	A0A6B9LU23_9CNID	Cytochrome c oxidase subunit 2
Cnidaria	H9CNF5_STIGI	Gigantoxin-4 (Fragment)
Cnidaria	A0A565DAE4_9CNID	Cytochrome c oxidase subunit 1 (Fragment)
Cnidaria	A0A0E4B8Q1_9CNID	NADH-ubiquinone oxidoreductase chain 4
Cnidaria	Q9U4R8_ACTEQ	Equistatin
Cnidaria	A0A4D6C7I5_9CNID	NADH dehydrogenase subunit 4L
Cnidaria	B5MFG8_SIDSI	Cytochrome c oxidase subunit 1 (Fragment)
Cnidaria	A0A3S9NMA7_9CNID	MutS-like protein (Fragment)
Cnidaria	A0A059U840_SIDRA	Carbonic anhydrase (Fragment)
Cnidaria	G9ISG9_CYACP	NADH dehydrogenase subunit 4L
Cnidaria	S5VK93_9CNID	MutS-like protein (Fragment)
Cnidaria	V5NS25_9CNID	ATP synthase subunit 6 (Fragment)
Cnidaria	A0A481MZX8_9CNID	NADH-ubiquinone oxidoreductase chain 4
Cnidaria	Q32VX4_9CNID	Cytochrome c oxidase subunit 1 (Fragment)
Cnidaria	L7X576_9CNID	NADH:ubiquinone reductase (H(+)-translocating) (Fragment)
Cnidaria	U5JEF7_CASAN	Cytochrome c oxidase subunit 1 (Fragment)
Cnidaria	Q6B4D8_9CNID	MutS-like protein (Fragment)
Cnidaria	A0A6G9RVN4_9CNID	2OG-FeII oxygenase superfamily protein (Fragment)
Cnidaria	I6LI64_AMPCM	NADH-ubiquinone oxidoreductase chain 5 (Fragment)
Cnidaria	A0A5H2Q5T3_9CNID	MutS (Fragment)
Cnidaria	I6TS78_9CNID	MutS-like protein (Fragment)
Cnidaria	A0A6C0WWJ2_ACTEQ	Structural maintenance of chromosomes protein 6
Cnidaria	A0A6C0WVB0_ACTEQ	DNA helicase MCM8
Cnidaria	A0A059UC82_SIDSI	Alpha carbonic anhydrase (Fragment)
Cnidaria	B5MFQ3_SIDSI	Cytochrome b (Fragment)
Cnidaria	A0A059UBU9_SIDRA	Beta-tubulin (Fragment)
Cnidaria	Q6VYK6_CASXA	Cytochrome c oxidase subunit 1 (Fragment)
Cnidaria	B5MFY9_SIDRA	Beta tubulin (Fragment)
Cnidaria	A0A0B5E7G2_CYACP	Cytochrome c oxidase subunit 1 (Fragment)
Cnidaria	B5MFG9_SIDRA	Cytochrome c oxidase subunit 1 (Fragment)
Cnidaria	A0A481MZZ5_9CNID	NADH-ubiquinone oxidoreductase chain 5
Cnidaria	W8DS96_9CNID	MutS-like protein (Fragment)
Cnidaria	L8B5N9_9CNID	Cytochrome c oxidase subunit 1 (Fragment)
Cnidaria	U5N0M2_9CNID	NADH-ubiquinone oxidoreductase chain 6 (Fragment)
Cnidaria	A0A0M1QF32_9CNID	Cytochrome c oxidase subunit 1 (Fragment)
Cnidaria	A0A2P1JJR3_9CNID	Cytochrome c oxidase subunit 1 (Fragment)
Cnidaria	A0A3G3LMA5_ACTEQ	NADH-ubiquinone oxidoreductase chain 4L (Fragment)
Cnidaria	I6UL65_9CNID	MutS-like protein (Fragment)
Cnidaria	Q9XYT8_CASXA	Scox-4 homeodomain protein (Fragment)
Cnidaria	A0A219XS31_CYACP	Serine protease 2 (Fragment)
Cnidaria	V5NRH2_9CNID	Cytochrome c oxidase subunit 1 (Fragment)
Cnidaria	A0A077H001_9CNID	MutS-like protein (Fragment)
Cnidaria	U5KBI4_9CNID	Cytochrome c oxidase subunit 3 (Fragment)
Cnidaria	G9ISB4_CASAN	Replication helicase subunit (Fragment)
Cnidaria	Q6VYL5_CASAN	Cytochrome c oxidase subunit 1 (Fragment)
Cnidaria	A0A481MZW2_9CNID	NADH-ubiquinone oxidoreductase chain 1
Cnidaria	B6CBF3_9CNID	Cytochrome c oxidase subunit 1 (Fragment)
Cnidaria	A0A481MZU8_9CNID	NADH-ubiquinone oxidoreductase chain 6
Cnidaria	Q6VYJ8_CASAN	Cytochrome c oxidase subunit 1 (Fragment)
Cnidaria	U5KGN6_9CNID	Cytochrome c oxidase subunit 1 (Fragment)
Cnidaria	G9IC02_CARAL	Putative DNA polymerase type B
Cnidaria	A0A6G3MKS3_9CNID	Nuclear/nucleolar GTPase 2 (Trinotate prediction) (Fragment)
Cnidaria	A0A6G3MI18_9CNID	Adenylosuccinate synthetase
Cnidaria	A0A6G3ME94_9CNID	40S ribosomal protein SA
Cnidaria	A0A6G3MFE8_9CNID	Rho GTPase-activating protein 35 (Trinotate prediction) (Fragment)
Cnidaria	A0A6G3MM98_9CNID	Piwi-like protein 1 (Trinotate prediction) (Fragment)
Cnidaria	A0A6G3MMF3_9CNID	Transcriptional regulator ATRX (Trinotate prediction) (Fragment)
Cnidaria	O44351_EUNCA	Heat-shock protein Hsp70 (Fragment)
Cnidaria	A0A6G3MK47_9CNID	Splicing factor 3B subunit 4 (Trinotate prediction) (Fragment)
Cnidaria	A0A6G3MF14_9CNID	Calcium/calmodulin-dependent protein kinase kinase 1 (Trinotate prediction)
Cnidaria	A0A6G3MIW9_9CNID	DNA-directed DNA polymerase (Fragment)
Cnidaria	A0A6G3MFM1_9CNID	Elongation factor 2 (Trinotate prediction) (Fragment)
Cnidaria	A0A6G3MFI7_9CNID	UBX domain-containing protein 6 (Trinotate prediction) (Fragment)
Cnidaria	A0A1B1SJN9_CARAL	Putative DNA polymerase type B (Fragment)
Cnidaria	A0A6G3MMD5_9CNID	Glucose-6-phosphate isomerase (Trinotate prediction) (Fragment)
Cnidaria	A0A6G3MHT1_9CNID	Myotubularin-related protein 13 (Trinotate prediction) (Fragment)
Cnidaria	A0A6G3MJH0_9CNID	DNA polymerase zeta catalytic subunit (Trinotate prediction) (Fragment)
Cnidaria	A0A6G3MFF3_9CNID	NEDD8-activating enzyme E1 catalytic subunit (Fragment)
Cnidaria	A0A6G3MKB1_9CNID	Tetraspanin (Fragment)
Cnidaria	A0A6G3ML90_9CNID	5'-AMP-activated protein kinase catalytic subunit alpha-1 (Trinotate prediction) (Fragment)
Cnidaria	A0A6G3MK46_9CNID	Mitochondrial import inner membrane translocase subunit TIM17-2 (Trinotate prediction)
Cnidaria	A0A6G3MKN9_9CNID	Selenocysteine-specific elongation factor (Trinotate prediction) (Fragment)
Cnidaria	A0A6G3MKU4_9CNID	Mediator complex subunit 23 (Fragment)
Cnidaria	A0A6G3MFQ6_9CNID	Glucose-6-phosphate isomerase (Fragment)
Cnidaria	A0A6G3MEC4_9CNID	Glycogen debranching enzyme (Trinotate prediction) (Fragment)
Cnidaria	A0A6G3MFN4_9CNID	Ufm1-specific protease (Trinotate prediction)
Cnidaria	A0A6G3MKR1_9CNID	Coatomer subunit epsilon (Fragment)
Cnidaria	A0A6G3MHG8_9CNID	Corticosteroid-binding globulin (Trinotate prediction)
Cnidaria	A0A6G3MKH2_9CNID	Eukaryotic translation initiation factor 2-alpha kinase 3 (Trinotate prediction) (Fragment)
Cnidaria	A0A6G3ME80_9CNID	Mitoguardin 2 (Trinotate prediction)
Cnidaria	A0A6G3MG69_9CNID	Cysteine and histidine-rich domain-containing protein 1 (Trinotate prediction)
Cnidaria	A0A6G3MEQ2_9CNID	Putative ATP-dependent RNA helicase C55003c (Trinotate prediction) (Fragment)
Cnidaria	A0A6G3MEC3_9CNID	Protein disulfide-isomerase 2 (Trinotate prediction)
Cnidaria	A0A6G3MJ01_9CNID	Pre-mRNA-processing-splicing factor 8 (Trinotate prediction) (Fragment)
Cnidaria	A0A6G3MK19_9CNID	Helicase domino (Trinotate prediction) (Fragment)
Cnidaria	A0A6G3MEE7_9CNID	V-type proton ATPase subunit H (Trinotate prediction)
Cnidaria	A0A6G3MLQ2_9CNID	SUMO-activating enzyme subunit 2 (Trinotate prediction) (Fragment)
Cnidaria	A0A6G3ME88_9CNID	Protein flightless-1 homolog (Trinotate prediction)
Cnidaria	A0A6G3MN09_9CNID	4-hydroxybenzoate polyprenyltransferase, mitochondrial (Trinotate prediction) (Fragment)
Cnidaria	A0A6G3MDY1_9CNID	THO complex subunit 2 (Trinotate prediction) (Fragment)
Cnidaria	A0A6G3MEE2_9CNID	Putative ATP-dependent RNA helicase DHX34 (Trinotate prediction) (Fragment)
Cnidaria	A0A6G3MM05_9CNID	Disintegrin and metalloproteinase domain-containing protein 9 (Trinotate prediction) (Fragment)
Cnidaria	A0A6G3MKR5_9CNID	Transcription elongation factor SPT5 (Trinotate prediction) (Fragment)
Cnidaria	A0A6G3MI40_9CNID	Elongator complex protein 3 (Trinotate prediction) (Fragment)
Cnidaria	A0A6G3MG37_9CNID	Zinc metalloproteinase-disintegrin-like atrase-A (Trinotate prediction) (Fragment)
Cnidaria	A0A6G3MFF7_9CNID	Annexin A7 (Trinotate prediction) (Fragment)
Cnidaria	A0A6G3ML01_9CNID	L-rhamnose-binding lectin SML (Trinotate prediction) (Fragment)
Cnidaria	A0A6G3MNE2_9CNID	Sodium/potassium-transporting ATPase subunit alpha-B (Trinotate prediction) (Fragment)
Cnidaria	A0A223DN41_9CNID	Cytochrome c oxidase subunit I (Fragment)
Cnidaria	A0A6G3MEK3_9CNID	U5 small nuclear ribonucleoprotein 200 kDa helicase (Trinotate prediction) (Fragment)
Cnidaria	Q762T6_9CNID	Cytochrome b
Cnidaria	A0A6G3MMG6_9CNID	Protocadherin Fat 1 (Trinotate prediction) (Fragment)
Cnidaria	A0A6G3MGI0_9CNID	DDB1-and CUL4-associated factor 1 (Trinotate prediction)
Cnidaria	A0A6G3MND0_9CNID	Solute carrier organic anion transporter family member 3A1 (Trinotate prediction) (Fragment)
Cnidaria	A0A6G3MN51_9CNID	EARP-interacting protein homolog (Trinotate prediction) (Fragment)
Cnidaria	U5KIV0_9CNID	Cytochrome c oxidase subunit III (Fragment)
Cnidaria	A0A6G3ML59_9CNID	DNA repair and recombination protein RAD54-like (Trinotate prediction)
Cnidaria	A0A088NDW2_9CNID	Cytochrome c oxidase subunit I (Fragment)
Cnidaria	U5KIK1_9CNID	Homing endonuclease (Fragment)
Cnidaria	D7PM12_CLYGR	Green-fluorescent protein 44
Cnidaria	A0A6G7KUZ2_9CNID	NADH-ubiquinone oxidoreductase chain 1
Cnidaria	A0A3S9NMD4_9CNID	NADH:ubiquinone reductase (H(+)-translocating) (Fragment)
Cnidaria	A0A0S4M3D0_9CNID	NADH-ubiquinone oxidoreductase chain 4 (Fragment)
Cnidaria	A0A0S4LZ18_9CNID	NADH-ubiquinone oxidoreductase chain 1 (Fragment)
Cnidaria	E3U3G4_9CNID	Allorecognition 2-like protein
Cnidaria	A0A089N947_9CNID	Cytochrome c oxidase subunit 1 (Fragment)
Cnidaria	Q8MU47_9CNID	Green fluorescent protein-like protein
Cnidaria	Q6USK3_9CNID	Fluorescent protein (Fragment)
Cnidaria	U5QPU3_9CNID	NADH-ubiquinone oxidoreductase chain 4
Cnidaria	B5MFY5_9CNID	Beta tubulin (Fragment)
Cnidaria	E1U624_9CNID	Cytochrome c oxidase subunit 3 (Fragment)
Cnidaria	W6AQX9_9CNID	NADH dehydrogenase subunit 4L (Fragment)
Cnidaria	A0A481ZLR8_TRICY	Neuropeptide-like GPCR
Cnidaria	Q5EN93_AURAU	Heat shock protein Hsp70 (Fragment)
Cnidaria	G8DLZ1_AURAU	ATP synthase subunit a
Cnidaria	G8DLZ0_AURAU	ATP synthetase subunit 8
Cnidaria	A0A1S6PDP2_AURAU	Cytochrome c oxidase subunit 1 (Fragment)
Cnidaria	A0A2I6TEB8_9CNID	Cytochrome c oxidase subunit 1 (Fragment)
Cnidaria	Q4VIS4_9CNID	Cytochrome c oxidase subunit 1 (Fragment)
Cnidaria	A0A0S2IBB8_9CNID	ATP synthase F0 subunit 8
Cnidaria	A0S830_9CNID	NADH:ubiquinone reductase (H(+)-translocating) (Fragment)
Cnidaria	A0A0C5GQ68_9CNID	Cytochrome c oxidase subunit 1 (Fragment)
Cnidaria	A0A090EU11_ENTLE	Putative minicollagen
Cnidaria	A0A2H4P648_9CNID	Cytochrome c oxidase subunit 1 (Fragment)
Cnidaria	A0A2H4P649_9CNID	Cytochrome c oxidase subunit 1 (Fragment)
Cnidaria	A0A5J6YFW8_9CNID	MutS-like protein (Fragment)
Cnidaria	A0A5A4MI65_9CNID	Fluorescent protein 9
Cnidaria	D8VD11_9CNID	MutS-like protein (Fragment)
Cnidaria	A0A023ULY4_9CNID	NADH-ubiquinone oxidoreductase chain 6
Cnidaria	A0A1B1SJR3_CARAL	Putative DNA polymerase type B (Fragment)
Cnidaria	A0A6G3MFK0_9CNID	B(0,+)-type amino acid transporter 1 (Trinotate prediction) (Fragment)
Cnidaria	A0A6G3ME44_9CNID	116 kDa U5 small nuclear ribonucleoprotein component (Trinotate prediction) (Fragment)
Cnidaria	A0A6G3MHF3_9CNID	Ectonucleotide pyrophosphatase/phosphodiesterase family member 7 (Trinotate prediction) (Fragment)
Cnidaria	A0A6G3MFC5_9CNID	Acyl-CoA synthetase FUM16 (Trinotate prediction) (Fragment)
Cnidaria	A0A6G3ME61_9CNID	Lon protease homolog, mitochondrial (Trinotate prediction) (Fragment)
Cnidaria	A0A6G3ML41_9CNID	Facilitated trehalose transporter Tret1 (Trinotate prediction) (Fragment)
Cnidaria	A0A1U9XCA8_9CNID	GDP-Man:Man(3)GlcNAc(2)-PP-Dol alpha-1,2-mannosyltransferase (Fragment)
Cnidaria	A0A6G3MG85_9CNID	Tight junction protein ZO-2 (Trinotate prediction) (Fragment)
Cnidaria	A0A6G3MJ70_9CNID	Four and a half LIM domains protein 3 (Trinotate prediction)
Cnidaria	A0A6G3MGN7_9CNID	Replication protein A 70 kDa DNA-binding subunit (Trinotate prediction) (Fragment)
Cnidaria	A0A6G3MMC9_9CNID	Glutamine amidotransferase-like class 1 domain-containing protein 1 (Trinotate prediction) (Fragment)
Cnidaria	A0A6G3MHZ6_9CNID	Gamma-tubulin complex component (Fragment)
Cnidaria	A0A6G3MHS8_9CNID	High mobility group protein B1 (Trinotate prediction)
Cnidaria	A0A6G3MK02_9CNID	Structural maintenance of chromosomes protein 6 (Trinotate prediction) (Fragment)
Cnidaria	A0A6G3ME39_9CNID	Putative RNA-binding protein 15B (Trinotate prediction)
Cnidaria	A0A6G3MGW8_9CNID	Gamma-tubulin complex component (Fragment)
Cnidaria	A0A6G3MJS8_9CNID	Disintegrin and metalloproteinase domain-containing protein 10 (Trinotate prediction)
Cnidaria	A0A6G3MGK6_9CNID	Ubiquitin-like-conjugating enzyme ATG3 (Trinotate prediction)
Cnidaria	A0A6G3MKH8_9CNID	Solute carrier organic anion transporter family member 4C1 (Trinotate prediction) (Fragment)
Cnidaria	A0A6G3MEY9_9CNID	Rho-associated protein kinase 2 (Trinotate prediction) (Fragment)
Cnidaria	A0A6G3MDQ4_9CNID	Ubiquitin recognition factor in ER-associated degradation protein 1 (Trinotate prediction) (Fragment)
Cnidaria	A0A6G3MLM3_9CNID	Phospholipid-transporting ATPase tat-1 (Trinotate prediction) (Fragment)
Cnidaria	A0A6G3ML69_9CNID	Kinesin-like protein KIF21A (Trinotate prediction) (Fragment)
Cnidaria	A0A6G3MF95_9CNID	Integrin beta (Fragment)
Cnidaria	A0A1U9XCB3_9CNID	GDP-Man:Man(3)GlcNAc(2)-PP-Dol alpha-1,2-mannosyltransferase (Fragment)
Cnidaria	A0A6G3MH33_9CNID	Disintegrin and metalloproteinase domain-containing protein 10 (Trinotate prediction)
Cnidaria	A0A6G3MHD1_9CNID	Solute carrier family 35 member F1 (Trinotate prediction) (Fragment)
Cnidaria	A0A6G3MLL0_9CNID	Cathepsin Z (Trinotate prediction) (Fragment)
Cnidaria	A0A6G3MLH4_9CNID	2-methoxy-6-polyprenyl-1,4-benzoquinol methylase, mitochondrial (Trinotate prediction) (Fragment)
Cnidaria	A0A6G3MFH1_9CNID	Gag-Pol polyprotein (Trinotate prediction) (Fragment)
Cnidaria	A0A6G3MM79_9CNID	Vinculin (Fragment)
Cnidaria	A0A6G3MFY1_9CNID	Pre-mRNA cleavage complex 2 protein Pcf11 (Trinotate prediction) (Fragment)
Cnidaria	A0A6G3MHK4_9CNID	Sodium-dependent phosphate transporter 1 (Trinotate prediction) (Fragment)
Cnidaria	A0A6G3MN92_9CNID	Collagen alpha-1(XVI) chain (Trinotate prediction) (Fragment)
Cnidaria	A0A6G3MN82_9CNID	Barrier-to-autointegration factor (Trinotate prediction) (Fragment)
Cnidaria	A0A6G3MH17_9CNID	Phosphatidate phosphatase LPIN2 (Trinotate prediction)
Cnidaria	A0A6G3MEU6_9CNID	DmX-like protein 2 (Trinotate prediction) (Fragment)
Cnidaria	A0A6G3MEH2_9CNID	Protein yippee-like (Fragment)
Cnidaria	A0A6G3MFX9_9CNID	Eukaryotic translation initiation factor 3 subunit D (Trinotate prediction) (Fragment)
Cnidaria	A0A6G3MFY8_9CNID	Hypoxia up-regulated protein 1 (Trinotate prediction)
Cnidaria	A0A6G3MEU5_9CNID	Deformed epidermal autoregulatory factor 1 (Trinotate prediction)
Cnidaria	A0A6G3MKT1_9CNID	Teneurin-3 (Trinotate prediction) (Fragment)
Cnidaria	A0A6G3MM37_9CNID	Kinesin heavy chain (Trinotate prediction)
Cnidaria	A0A6G3MJT0_9CNID	THUMP domain-containing protein 2 (Trinotate prediction) (Fragment)
Cnidaria	A0A6G3MEY4_9CNID	Phosphotransferase
Cnidaria	A0A6G3MJN6_9CNID	Ribokinase (Trinotate prediction)
Cnidaria	A0A6G3MN80_9CNID	Cell adhesion protein byn-1 (Trinotate prediction) (Fragment)
Cnidaria	A0A6G3MNG7_9CNID	Endonuclease (Fragment)
Cnidaria	A0A6G3MH68_9CNID	P-type phospholipid transporter (Fragment)
Cnidaria	A0A6G3MF06_9CNID	Clathrin heavy chain 1 (Trinotate prediction) (Fragment)
Cnidaria	A0A6G3MM81_9CNID	Mannose-1-phosphate guanyltransferase beta (Trinotate prediction) (Fragment)
Cnidaria	A0A6G3MGJ9_9CNID	AT-rich interactive domain-containing protein 4A (Trinotate prediction) (Fragment)
Cnidaria	A0A6G3MG10_9CNID	Sortilin-related receptor (Trinotate prediction) (Fragment)
Cnidaria	A0A6G3MJU4_9CNID	Trimethylguanosine synthase
Cnidaria	A0A6G3MF72_9CNID	26S proteasome non-ATPase regulatory subunit 13 (Trinotate prediction) (Fragment)
Cnidaria	A0A6G3MKI0_9CNID	40S ribosomal protein S8 (Fragment)
Cnidaria	A0A6G3MFU4_9CNID	Pre-mRNA-splicing factor ATP-dependent RNA helicase DHX15 (Trinotate prediction) (Fragment)
Cnidaria	A0A6G3MDZ6_9CNID	C-myc promoter-binding protein (Trinotate prediction) (Fragment)
Cnidaria	A0A6G3MJG1_9CNID	Serine palmitoyltransferase 3 (Trinotate prediction) (Fragment)
Cnidaria	A0A6G3MJX9_9CNID	Nuclear export mediator factor Nemf (Trinotate prediction) (Fragment)
Cnidaria	A0A223FWX9_9CNID	Cytochrome c oxidase subunit 2
Cnidaria	A0A2K8H8F5_9CNID	MutS-like protein (Fragment)
Cnidaria	A0A6G6CG38_DIPFA	Cytochrome b
Cnidaria	A0A0S4M3T0_9CNID	Cytochrome c oxidase subunit 1
Cnidaria	A0A2D0W5G6_9CNID	Cytochrome b (Fragment)
Cnidaria	M4VR01_9CNID	Green fluorescent protein 2 (Fragment)
Cnidaria	A0A516MVG0_9CNID	MutS-like protein
Cnidaria	A0A3S9NMC4_9CNID	NADH:ubiquinone reductase (H(+)-translocating) (Fragment)
Cnidaria	W8QEI8_9CNID	Cytochrome c oxidase subunit 1 (Fragment)
Cnidaria	A0A3G1DKW7_9CNID	ATP synthase subunit a
Cnidaria	L8B5B0_9CNID	MutS-like protein (Fragment)
Cnidaria	A0A0G2R0J7_9CNID	Cytochrome c oxidase subunit 1 (Fragment)
Cnidaria	A0A3Q9FFV8_9CNID	NADH:ubiquinone reductase (H(+)-translocating) (Fragment)
Cnidaria	A0A140AY60_9CNID	MutS-like protein (Fragment)
Cnidaria	A0A288W1V6_AURAU	Mitogen-activated protein kinase
Cnidaria	Q951S4_9CNID	MutS-like protein (Fragment)
Cnidaria	A0S7T3_9CNID	MutS-like protein (Fragment)
Cnidaria	Q3KTN0_AURAU	Cytochrome c oxidase subunit 1 (Fragment)
Cnidaria	E3W6G0_9CNID	Cytochrome c oxidase subunit 1 (Fragment)
Cnidaria	A0A2H4WV18_9CNID	Cyan fluorescent protein
Cnidaria	I6LI86_9METZ	NADH:ubiquinone reductase (H(+)-translocating)
Cnidaria	D3VVX2_IRIMG	NADH-ubiquinone oxidoreductase chain 4L (Fragment)
Cnidaria	A0A125R5N0_9CNID	Cytochrome c oxidase subunit 1 (Fragment)
Cnidaria	A0A2U8KHC8_9CNID	Cytochrome c oxidase subunit 1 (Fragment)
Cnidaria	A0A0C2NI73_THEKT	Histidine--tRNA ligase
Cnidaria	A0A0C2J907_THEKT	E3 SUMO-protein ligase NSE2
Cnidaria	A0A0C2MYP7_THEKT	Septin-8-A
Cnidaria	A0A0C2MKD5_THEKT	Non-specific serine/threonine protein kinase
Cnidaria	A0A0C2J107_THEKT	Integrin-linked protein kinase
Cnidaria	A0A0C2NBR2_THEKT	Pannexin_like domain-containing protein
Cnidaria	A0A0C2MPL4_THEKT	General transcription factor II-I repeat domain-containing protein 2
Cnidaria	A0A0C2JF46_THEKT	Uncharacterized protein
Cnidaria	A0A0C2I6N3_THEKT	Alpha-(1,3)-fucosyltransferase 9
Cnidaria	A0A0C2MBT0_THEKT	N-acetylglucosaminyl-diphospho-decaprenol L-rhamnosyltransferase
Cnidaria	A0A0C2MTD5_THEKT	Uncharacterized protein
Cnidaria	A0A0C2MR75_THEKT	Uncharacterized protein
Cnidaria	A0A0C2N9H5_THEKT	Uncharacterized protein
Cnidaria	A0A0C2N9Z5_THEKT	Uncharacterized protein
Cnidaria	A0A0C2N613_THEKT	Uncharacterized protein
Cnidaria	A0A0C2IU31_THEKT	Uncharacterized protein
Cnidaria	A0A0C2J4M2_THEKT	Uncharacterized protein
Cnidaria	A0A0C2MT72_THEKT	Uncharacterized protein
Cnidaria	A0A0C2NEK9_THEKT	Uncharacterized protein
Cnidaria	A0A0C2N2V1_THEKT	Uncharacterized protein
Cnidaria	A0A0C2N9G9_THEKT	Uncharacterized protein
Cnidaria	B3V955_ACRMI	Mannose-binding lectin (Fragment)
Cnidaria	D0PXA7_9CNID	Cytochrome oxidase b (Fragment)
Cnidaria	A0A1I9Q6M3_9CNID	Cytochrome c oxidase subunit 1 (Fragment)
Cnidaria	E0WVH2_9CNID	Cytochrome c oxidase subunit 1 (Fragment)
Cnidaria	R9Z315_9CNID	MutS-like protein (Fragment)
Cnidaria	A0A089ND29_9CNID	Cytochrome c oxidase subunit 1 (Fragment)
Cnidaria	A6MEX1_IRIMG	Cytochrome c oxidase subunit 1 (Fragment)
Cnidaria	A0A0C2MJU7_THEKT	Calcium/calmodulin-dependent protein kinase
Cnidaria	A0A0C2MXY3_THEKT	Leucyl-tRNA synthetase
Cnidaria	A0A0C2J9G5_THEKT	Tryptophanyl-tRNA synthetase
Cnidaria	A0A0C2N6Y7_THEKT	Uncharacterized protein
Cnidaria	A0A0C2ITH4_THEKT	DDE_3 domain-containing protein
Cnidaria	A0A0C2M2J2_THEKT	Retrovirus-related Pol polyprotein
Cnidaria	A0A0C2JWJ2_THEKT	Integrin alpha-3
Cnidaria	A0A0C2MRU1_THEKT	Uncharacterized protein
Cnidaria	A0A0C2MYN5_THEKT	UMP-CMP kinase
Cnidaria	A0A0C2JCH3_THEKT	RNA-directed DNA polymerase
Cnidaria	A0A0C2N5T9_THEKT	MULE domain-containing protein
Cnidaria	A0A0C2MFE8_THEKT	Adenosylmethionine decarboxylase
Cnidaria	A0A0C2MCM6_THEKT	EGF-like domain-containing protein
Cnidaria	A0A0C2N410_THEKT	Uncharacterized protein
Cnidaria	A0A0C2J617_THEKT	Sulfite oxidase
Cnidaria	A0A0C2IKS9_THEKT	U4/U6 small nuclear ribonucleoprotein Prp31
Cnidaria	A0A0C2N3M1_THEKT	Separase
Cnidaria	A0A0C2IWR9_THEKT	Ribose-5-phosphate isomerase
Cnidaria	A0A0C2JTV6_THEKT	VPS10 domain-containing receptor SorCS1
Cnidaria	A0A0C2MCZ0_THEKT	Ribokinase
Cnidaria	A0A0C2IA49_THEKT	TAF8_C domain-containing protein
Cnidaria	A0A0C2MSY5_THEKT	RNA-directed DNA polymerase
Cnidaria	A0A0C2ME51_THEKT	RNA-directed DNA polymerase
Cnidaria	A0A0C2NAX8_THEKT	Transcription factor unc-3
Cnidaria	A0A6G7S8Z1_9CNID	NADH dehydrogenase subunit 4L
Cnidaria	A0A0C2IG00_THEKT	Protein YIPF1
Cnidaria	A0A0C2MLQ3_THEKT	MULE domain-containing protein
Cnidaria	A0A0C2J033_THEKT	Uncharacterized protein
Cnidaria	A0A0C2N1B1_THEKT	Aryl hydrocarbon receptor nuclear translocator
Cnidaria	A0A0C2MT43_THEKT	Heat shock protein HSP 90-alpha 1
Cnidaria	A0A0C2N524_THEKT	Coiled-coil domain-containing protein 124
Cnidaria	A0A0C2J4N5_THEKT	Chromodomain-helicase-DNA-binding protein 2
Cnidaria	A0A0C2M7A3_THEKT	Uncharacterized protein
Cnidaria	A0A0C2JYF1_THEKT	DNA helicase
Cnidaria	A0A0C2N7X2_THEKT	Uncharacterized protein
Cnidaria	A0A0C2N4H5_THEKT	Uncharacterized protein
Cnidaria	A0A0C2MKN7_THEKT	Uncharacterized protein
Cnidaria	A0A0C2IQ56_THEKT	Uncharacterized protein
Cnidaria	A0A0C2MXN2_THEKT	DDE-1 domain-containing protein
Cnidaria	A0A0C2J743_THEKT	Ras guanine nucleotide exchange factor F
Cnidaria	A0A0C2ML46_THEKT	Uncharacterized protein
Cnidaria	A0A0C2M6W7_THEKT	Neurabin-2
Cnidaria	A0A0C2IRZ1_THEKT	Uncharacterized protein
Cnidaria	A0A0C2J7U3_THEKT	Uncharacterized protein
Cnidaria	A0A0C2MG81_THEKT	G_PROTEIN_RECEP_F1_2 domain-containing protein
Cnidaria	A0A0C2NLT1_THEKT	Uncharacterized protein
Cnidaria	A0A0C2INF1_THEKT	Plasminogen activator inhibitor 1
Cnidaria	A0A0C2JVW9_THEKT	Uncharacterized protein
Cnidaria	A0A0C2JGM4_THEKT	Uncharacterized protein
Cnidaria	A0A0C2NEC3_THEKT	Uncharacterized protein
Cnidaria	A0A0C2N3U4_THEKT	Transposon Tf2-9 polyprotein
Cnidaria	A0A0C2J5D2_THEKT	Uncharacterized protein
Cnidaria	A0A0C2IU09_THEKT	Uncharacterized protein
Cnidaria	A0A0C2NBF7_THEKT	Uncharacterized protein
Cnidaria	A0A0C2JRJ9_THEKT	Uncharacterized protein
Cnidaria	A0A0C2MN97_THEKT	Solute carrier organic anion transporter family member 4A1
Cnidaria	A0A0C2N016_THEKT	Uncharacterized protein
Cnidaria	A0A0C2JXR5_THEKT	Uncharacterized protein
Cnidaria	A0A0C2IGD8_THEKT	AAA_23 domain-containing protein
Cnidaria	A0A0C2IYH7_THEKT	Uncharacterized protein
Cnidaria	A0A0C2MSH8_THEKT	Uncharacterized protein
Cnidaria	A0A0C2M322_THEKT	Uncharacterized protein
Cnidaria	A0A0C2N6J7_THEKT	Nucleolar MIF4G domain-containing protein 1
Cnidaria	A0A0C2N296_THEKT	Uncharacterized protein
Cnidaria	A0A0C2NFA9_THEKT	Uncharacterized protein
Cnidaria	A0A0C2J0A8_THEKT	Uncharacterized protein
Cnidaria	A0A0C2J1Q5_THEKT	Uncharacterized protein
Cnidaria	A0A0C2JT10_THEKT	Teneurin-m
Cnidaria	A0A0C2MTR0_THEKT	Uncharacterized protein
Cnidaria	A0A0C2IDD7_THEKT	WH2 domain-containing protein
Cnidaria	A0A0C2MTB9_THEKT	Uncharacterized protein
Cnidaria	A0A0C2NCT9_THEKT	Retrovirus-related Pol polyprotein
Cnidaria	A0A0C2MVW5_THEKT	Uncharacterized protein
Cnidaria	A0A0C2JJD4_THEKT	Uncharacterized protein
Cnidaria	A0A0C2JAQ7_THEKT	Tenascin-X
Cnidaria	A0A0C2J9J8_THEKT	Uncharacterized protein
Cnidaria	A0A0C2JYY1_THEKT	Uncharacterized protein
Cnidaria	A0A0C2IBG2_THEKT	Cytochrome c oxidase assembly protein COX15
Cnidaria	A0A0C2J2R8_THEKT	Uncharacterized protein
Cnidaria	A0A0C2MNW2_THEKT	WAT1-like protein
Cnidaria	A0A0C2MGI0_THEKT	Uncharacterized protein
Cnidaria	A0A0C2M855_THEKT	Uncharacterized protein
Cnidaria	A0A0C2M027_THEKT	Uncharacterized protein
Cnidaria	A0A0C2MKL6_THEKT	Retrovirus-related Pol polyprotein
Cnidaria	A0A0C2I598_THEKT	Hydroxysteroid dehydrogenase-like protein 2
Cnidaria	A0A0C2IYU5_THEKT	Uncharacterized protein
Cnidaria	A0A0C2NL56_THEKT	Uncharacterized protein
Cnidaria	A0A0C2JNY0_THEKT	Uncharacterized protein
Cnidaria	A0A0C2MUI9_THEKT	Retrovirus-related Pol polyprotein
Cnidaria	A0A0C2I6W9_THEKT	Translation initiation factor IF-2
Cnidaria	A0A0C2MD96_THEKT	Pol polyprotein
Cnidaria	A0A0C2JA37_THEKT	HTH_21 domain-containing protein
Cnidaria	A0A0C2JMG8_THEKT	Uncharacterized protein
Cnidaria	A0A0C2MVL7_THEKT	Uncharacterized protein
Cnidaria	A0A0C2J1L9_THEKT	Uncharacterized protein
Cnidaria	A0A0C2IF76_THEKT	Uncharacterized protein
Cnidaria	A0A0C2NAM4_THEKT	Uncharacterized protein
Cnidaria	A0A0C2MIR2_THEKT	Low-density lipoprotein receptor-related protein 2
Cnidaria	A0A0C2MQW9_THEKT	Uncharacterized protein
Cnidaria	A0A0C2IZM4_THEKT	Uncharacterized protein
Cnidaria	A0A0C2N987_THEKT	Uncharacterized protein
Cnidaria	A0A0C2IJ10_THEKT	Uncharacterized protein
Cnidaria	A0A0C2JWC1_THEKT	Uncharacterized protein
Cnidaria	A0A0C2MU21_THEKT	Uncharacterized protein
Cnidaria	A0A0C2MNK2_THEKT	Uncharacterized protein
Cnidaria	A0A0C2N8V0_THEKT	PQ-loop repeat-containing protein 1
Cnidaria	A0A0C2NF70_THEKT	Uncharacterized protein
Cnidaria	A0A0C2IWA6_THEKT	Doublecortin domain-containing protein
Cnidaria	A0A0C2JGK0_THEKT	Solute carrier family 15 member 1
Cnidaria	A0A0C2N5T5_THEKT	Uncharacterized protein
Cnidaria	A0A0C2IPL6_THEKT	SUMO-conjugating enzyme ubc9
Cnidaria	A0A0C2J703_THEKT	Uncharacterized protein
Cnidaria	A0A0C2ML08_THEKT	DDE_3 domain-containing protein
Cnidaria	A0A0C2IFX6_THEKT	Uncharacterized protein
Cnidaria	A0A0C2NE71_THEKT	Uncharacterized protein
Cnidaria	A0A0C2MVP9_THEKT	UTP--glucose-1-phosphate uridylyltransferase
Cnidaria	A0A0C2MFI2_THEKT	Uncharacterized protein
Cnidaria	A0A0C2JB40_THEKT	Uncharacterized protein
Cnidaria	A0A0C2IZR8_THEKT	Uncharacterized protein
Cnidaria	A0A0C2IXW3_THEKT	Uncharacterized protein
Cnidaria	A0A0C2MET3_THEKT	Uncharacterized protein
Cnidaria	A0A0C2N471_THEKT	CCHC-type domain-containing protein
Cnidaria	A0A0C2MT74_THEKT	Uncharacterized protein
Cnidaria	A0A0C2J348_THEKT	5-aminolevulinate synthase
Cnidaria	A0A0C2MLX7_THEKT	Thyroid receptor-interacting protein 11
Cnidaria	A0A0C2IWF2_THEKT	Uncharacterized protein
Cnidaria	A0A0C2MHT5_THEKT	Uncharacterized protein
Cnidaria	A0A0C2MZG7_THEKT	Uncharacterized protein
Cnidaria	A0A0C2MJD6_THEKT	Uncharacterized protein
Cnidaria	A0A0C2MNS4_THEKT	Uncharacterized protein
Cnidaria	A0A0C2MU34_THEKT	Trifunctional enzyme subunit beta, mitochondrial
Cnidaria	A0A0C2MHB3_THEKT	Putative ribosome biogenesis protein RLP24
Cnidaria	A0A0C2MDJ1_THEKT	Uncharacterized protein
Cnidaria	A0A0C2JVW2_THEKT	Uncharacterized protein
Cnidaria	A0A0C2MCP0_THEKT	Histone acetyltransferase
Cnidaria	A0A0C2N3A5_THEKT	Uncharacterized protein
Cnidaria	A0A0C2IHV4_THEKT	Uncharacterized protein
Cnidaria	A0A0C2MHU3_THEKT	Uncharacterized protein
Cnidaria	A0A0C2NDJ8_THEKT	Uncharacterized protein
Cnidaria	A0A0C2JQ39_THEKT	Uncharacterized protein
Cnidaria	A0A0C2I6R1_THEKT	Uncharacterized protein
Cnidaria	A0A0C2IJC1_THEKT	Uncharacterized protein
Cnidaria	A0A0C2JCM6_THEKT	Uncharacterized protein
Cnidaria	A0A0C2MQ58_THEKT	Uncharacterized protein
Cnidaria	A0A0C2JL22_THEKT	Uncharacterized protein
Cnidaria	A0A0C2MFL0_THEKT	Uncharacterized protein
Cnidaria	A0A0C2J969_THEKT	Uncharacterized protein
Cnidaria	A0A0C2JXC0_THEKT	Uncharacterized protein
Cnidaria	A0A0C2MUB3_THEKT	Uncharacterized protein
Cnidaria	A0A0C2MPL3_THEKT	VPS10 domain-containing receptor SorCS1
Cnidaria	A0A0C2MN51_THEKT	Uncharacterized protein
Cnidaria	A0A0C2MWD9_THEKT	Uncharacterized protein
Cnidaria	A0A0C2J3C1_THEKT	Uncharacterized protein
Cnidaria	A0A0C2N1Z6_THEKT	Uncharacterized protein
Cnidaria	A0A0C2MVD9_THEKT	Polyadenylate-binding protein, cytoplasmic and nuclear
Cnidaria	A0A0C2MM63_THEKT	Uncharacterized protein
Cnidaria	A0A0C2JQ82_THEKT	Uncharacterized protein
Cnidaria	A0A0C2J7S1_THEKT	Uncharacterized protein
Cnidaria	A0A0C2IP43_THEKT	Uncharacterized protein
Cnidaria	A0A0C2I5F4_THEKT	Uncharacterized protein
Cnidaria	A0A0C2MDV7_THEKT	Uncharacterized protein
Cnidaria	A0A0C2IBK0_THEKT	Uridine nucleosidase 1
Cnidaria	A0A0C2M986_THEKT	Uncharacterized protein
Cnidaria	A0A0C2JJ19_THEKT	SERPIN domain-containing protein
Cnidaria	A0A0C2NJR5_THEKT	Uncharacterized protein
Cnidaria	A0A0C2NFQ9_THEKT	Uncharacterized protein
Cnidaria	A0A0C2INU4_THEKT	Uncharacterized protein
Cnidaria	A0A0C2NDQ5_THEKT	Purple acid phosphatase 19
Cnidaria	A0A0C2MZH5_THEKT	Uncharacterized protein
Cnidaria	A0A0C2IL29_THEKT	Kelch domain-containing protein 1
Cnidaria	A0A0C2N777_THEKT	Uncharacterized protein
Cnidaria	A0A0C2NBC6_THEKT	Uncharacterized protein
Cnidaria	A0A0C2IPK4_THEKT	Uncharacterized protein
Cnidaria	A0A0C2IWJ8_THEKT	Putative aldehyde dehydrogenase-like protein
Cnidaria	A0A0C2MIS6_THEKT	Uncharacterized protein
Cnidaria	A0A0C2JZD1_THEKT	Uncharacterized protein
Cnidaria	A0A0C2N252_THEKT	Uncharacterized protein
Cnidaria	A0A0C2MY57_THEKT	Adenosine 3'-phospho 5'-phosphosulfate transporter 1
Cnidaria	A0A0C2ILP6_THEKT	Peptidyl-prolyl cis-trans isomerase 4
Cnidaria	A0A0C2JXG5_THEKT	Rac GTPase-activating protein 1
Cnidaria	A0A0C2N9Q3_THEKT	Uncharacterized protein
Cnidaria	A0A0C2NAH3_THEKT	Uncharacterized protein
Cnidaria	A0A0C2ME63_THEKT	Uncharacterized protein
Cnidaria	A0A0C2MKA6_THEKT	Uncharacterized protein
Cnidaria	A0A0C2MRX0_THEKT	Uncharacterized protein
Cnidaria	A0A0C2MPP2_THEKT	Uncharacterized protein
Cnidaria	A0A0C2MQV3_THEKT	Uncharacterized protein
Cnidaria	A0A0C2N0U0_THEKT	Uncharacterized protein
Cnidaria	A0A0C2MNM5_THEKT	Uncharacterized protein
Cnidaria	A0A0C2MDF5_THEKT	Uncharacterized protein
Cnidaria	A0A0C2NK52_THEKT	Low-density lipoprotein receptor-related protein 1B
Cnidaria	A0S7T9_9CNID	MutS-like protein (Fragment)
Cnidaria	A0A166TVN9_9CNID	Cytochrome oxidase subunit II (Fragment)
Cnidaria	G8HT98_ACRMI	Uncharacterized protein
Cnidaria	Q95WG3_ACRMI	Nuclear receptor AmNR2
Cnidaria	A0A3G1UN91_9CNID	Cytochrome c oxidase subunit 1 (Fragment)
Cnidaria	A0A0H3WG24_9CNID	Cytochrome c oxidase subunit 1 (Fragment)
Cnidaria	A0A2Z5U1W8_9CNID	Cytochrome c oxidase subunit 1 (Fragment)
Cnidaria	B2XW56_ACRMI	Integrin beta
Cnidaria	A0A0X9PYG6_ACRMI	Caspase-X
Cnidaria	G8HTA0_ACRMI	Uncharacterized protein
Cnidaria	A0A3G2QWN9_9CNID	Cytochrome c oxidase subunit 1 (Fragment)
Cnidaria	A0A2U8U3C3_9CNID	ATP synthase subunit a (Fragment)
Cnidaria	A1IM17_9CNID	Uncharacterized protein
Cnidaria	U5KJ03_9CNID	Cytochrome c oxidase subunit III (Fragment)
Cnidaria	U5KAL7_9CNID	Cytochrome c oxidase subunit 1 (Fragment)
Cnidaria	A0A0C2NDK9_THEKT	DDE-1 domain-containing protein
Cnidaria	A0A0C2M0K1_THEKT	Uncharacterized protein
Cnidaria	A0A0C2N2V0_THEKT	DDE_Tnp_IS1595 domain-containing protein
Cnidaria	A0A0C2MF99_THEKT	Uncharacterized protein
Cnidaria	A0A0C2JV06_THEKT	Uncharacterized protein
Cnidaria	A0A0C2INT8_THEKT	Oligoribonuclease, mitochondrial
Cnidaria	M4X201_EUNFL	Calcium transporter 2-like protein (Fragment)
Cnidaria	A0A0C2MKC0_THEKT	Kinesin-like protein
Cnidaria	A0A0C2MVL2_THEKT	Zinc finger BED domain-containing protein 5
Cnidaria	A0A2D0WG12_9CNID	Cytochrome c oxidase subunit 1 (Fragment)
Cnidaria	A0A0C2NC59_THEKT	Uncharacterized protein
Cnidaria	A0A0C2MKG7_THEKT	Usp domain-containing protein
Cnidaria	A0A0C2NFT0_THEKT	Uncharacterized protein
Cnidaria	A0A0C2JRP9_THEKT	Uncharacterized protein
Cnidaria	A0A0C2MMC1_THEKT	Uncharacterized protein
Cnidaria	A0A0C2N6R1_THEKT	Uncharacterized protein
Cnidaria	A0A0C2NEA6_THEKT	Uncharacterized protein
Cnidaria	A0A0C2MZL1_THEKT	Uncharacterized protein
Cnidaria	A0A0C2J8W3_THEKT	Uncharacterized protein
Cnidaria	A0A0C2MLX4_THEKT	Uncharacterized protein
Cnidaria	A0A0C2NAR1_THEKT	Uncharacterized protein
Cnidaria	A0A0C2N5N3_THEKT	DDE_3 domain-containing protein
Cnidaria	A0A0C2M7W6_THEKT	EamA domain-containing protein
Cnidaria	A0A0C2JH86_THEKT	Uncharacterized protein
Cnidaria	A0A0C2MKK9_THEKT	Uncharacterized protein
Cnidaria	A0A0C2MS80_THEKT	Replication protein A subunit
Cnidaria	A0A0C2N9C1_THEKT	Uncharacterized protein
Cnidaria	A0A0C2M8W9_THEKT	Dehydrogenase/reductase SDR family member 12
Cnidaria	A0A0C2N4G3_THEKT	Uncharacterized protein
Cnidaria	A0A0C2MD51_THEKT	Uncharacterized protein
Cnidaria	A0A0C2JJR0_THEKT	Uncharacterized protein
Cnidaria	A0A0C2MWS6_THEKT	Fructose-bisphosphate aldolase
Cnidaria	A0A0C2N449_THEKT	Transposon Tf2-8 polyprotein
Cnidaria	A0A0C2N341_THEKT	Ribosome biogenesis protein WDR12
Cnidaria	A0A0C2N4J4_THEKT	Uncharacterized protein
Cnidaria	A0A0C2N1L1_THEKT	Uncharacterized protein
Cnidaria	A0A0C2N0R2_THEKT	Uncharacterized protein
Cnidaria	A0A0C2J6U0_THEKT	Uncharacterized protein
Cnidaria	A0A0C2IW49_THEKT	Uncharacterized protein
Cnidaria	A0A0C2JJJ3_THEKT	Uncharacterized protein
Cnidaria	A0A0C2M6B1_THEKT	Uncharacterized protein
Cnidaria	A0A0C2JG39_THEKT	Putative fimbrial chaperone EcpB
Cnidaria	A0A0C2JRD8_THEKT	General transcription factor IIH subunit 2
Cnidaria	A0A0C2J1X0_THEKT	Uncharacterized protein
Cnidaria	A0A0C2J7C6_THEKT	Uncharacterized protein
Cnidaria	A0A0C2NFE2_THEKT	Uncharacterized protein
Cnidaria	A0A0C2M9R4_THEKT	Uncharacterized protein
Cnidaria	A0A0C2M9S8_THEKT	Uncharacterized protein
Cnidaria	A0A0C2NCR5_THEKT	Uncharacterized protein
Cnidaria	A0A0C2NBB9_THEKT	Uncharacterized protein
Cnidaria	A0A0C2N768_THEKT	DDE_Tnp_IS1595 domain-containing protein
Cnidaria	A0A0C2J9G7_THEKT	Kelch domain-containing protein 10
Cnidaria	A0A0C2MRH2_THEKT	Uncharacterized protein
Cnidaria	A0A0C2NJ70_THEKT	Uncharacterized protein
Cnidaria	A0A0C2N0X3_THEKT	Uncharacterized protein
Cnidaria	A0A0C2MM62_THEKT	Uncharacterized protein
Cnidaria	A0A0C2MDW2_THEKT	Alpha-soluble NSF attachment protein
Cnidaria	A0A0C2NG20_THEKT	Uncharacterized protein
Cnidaria	A0A0C2J2U8_THEKT	Uncharacterized protein
Cnidaria	A0A0C2JQ67_THEKT	Retrovirus-related Pol polyprotein
Cnidaria	A0A0C2IZT0_THEKT	Uncharacterized protein
Cnidaria	A0A0C2MLB6_THEKT	Uncharacterized protein
Cnidaria	A0A0C2N0P3_THEKT	WSC domain-containing protein
Cnidaria	A0A0C2MDD7_THEKT	Uncharacterized protein
Cnidaria	A0A0C2MH61_THEKT	Uncharacterized protein
Cnidaria	A0A0C2N4Y0_THEKT	Serpin B7
Cnidaria	A0A0C2MS55_THEKT	Uncharacterized protein
Cnidaria	A0A0C2MT79_THEKT	Smad nuclear interacting protein 1
Cnidaria	A0A0C2NM94_THEKT	Uncharacterized protein
Cnidaria	A0A0C2J545_THEKT	Splicing factor 3B subunit 4
Cnidaria	A0A0C2J0W5_THEKT	Citron Rho-interacting kinase
Cnidaria	A0A0C2N3W2_THEKT	Uncharacterized protein
Cnidaria	A0A0C2MVK4_THEKT	Uncharacterized protein
Cnidaria	A0A0C2JIL2_THEKT	Uncharacterized protein
Cnidaria	A0A0C2J3C8_THEKT	Uncharacterized protein
Cnidaria	A0A0C2MXU8_THEKT	Uncharacterized protein
Cnidaria	A0A0C2NAM8_THEKT	Uncharacterized protein
Cnidaria	A0A0C2MKX2_THEKT	Uncharacterized protein
Cnidaria	A0A0C2N366_THEKT	Uncharacterized protein
Cnidaria	A0A0C2N4I6_THEKT	Putative threonine aspartase
Cnidaria	A0A0C2N4F5_THEKT	Uncharacterized protein
Cnidaria	A0A0C2MQ81_THEKT	Uncharacterized protein
Cnidaria	A0A0C2MZJ6_THEKT	Serine/arginine-rich splicing factor 10
Cnidaria	A0A0C2JJU8_THEKT	Uncharacterized protein
Cnidaria	A0A0C2J3I0_THEKT	Uncharacterized protein
Cnidaria	A0A0C2J9L5_THEKT	Protein PLANT CADMIUM RESISTANCE 3
Cnidaria	A0A0C2N6H8_THEKT	Uncharacterized protein
Cnidaria	A0A0C2NH46_THEKT	Uncharacterized protein
Cnidaria	A0A0C2JGK2_THEKT	Optic atrophy 3 protein
Cnidaria	A0A0C2MUD0_THEKT	Uncharacterized protein
Cnidaria	A0A0C2NB51_THEKT	Uncharacterized protein
Cnidaria	A0A0C2I5K9_THEKT	Uncharacterized protein
Cnidaria	A0A0C2MQI9_THEKT	Uncharacterized protein
Cnidaria	A0A0C2MJB7_THEKT	Uncharacterized protein
Cnidaria	A0A0C2IA80_THEKT	Uncharacterized protein
Cnidaria	A0A0C2N330_THEKT	Uncharacterized protein
Cnidaria	A0A0C2MXJ7_THEKT	Uncharacterized protein
Cnidaria	A0A0C2N1D4_THEKT	FLYWCH-type domain-containing protein
Cnidaria	A0A0C2N3I5_THEKT	Uncharacterized protein
Cnidaria	A0A0C2N101_THEKT	Uncharacterized protein
Cnidaria	A0A0C2MZ16_THEKT	Uncharacterized protein
Cnidaria	A0A0C2IRI3_THEKT	Uncharacterized protein
Cnidaria	A0A0C2MVB7_THEKT	Uncharacterized protein
Cnidaria	A0A0C2J8R8_THEKT	Uncharacterized protein
Cnidaria	A0A0C2MSN3_THEKT	Uncharacterized protein
Cnidaria	A0A0C2JXF6_THEKT	Uncharacterized protein
Cnidaria	A0A0C2JVC5_THEKT	Uncharacterized protein
Cnidaria	A0A0C2J2C4_THEKT	Uncharacterized protein
Cnidaria	A0A0C2MX41_THEKT	Uncharacterized protein
Cnidaria	A0A0C2J325_THEKT	Solute carrier family 2, facilitated glucose transporter member 3
Cnidaria	A0A0C2JK71_THEKT	Uncharacterized protein
Cnidaria	A0A0C2ME37_THEKT	Uncharacterized protein
Cnidaria	A0A0C2MZ95_THEKT	Uncharacterized protein
Cnidaria	A0A0C2JFA3_THEKT	Uncharacterized protein
Cnidaria	A0A0C2MB89_THEKT	Uncharacterized protein
Cnidaria	A0A0C2MXM9_THEKT	Uncharacterized protein
Cnidaria	A0A0C2MWL5_THEKT	Uncharacterized protein
Cnidaria	A0A0C2J432_THEKT	Uncharacterized protein
Cnidaria	A0A0C2MQM4_THEKT	Uncharacterized protein
Cnidaria	A0A0C2I639_THEKT	Uncharacterized protein
Cnidaria	A0A0C2J290_THEKT	Signal-induced proliferation-associated 1-like protein 2
Cnidaria	A0A0C2MFE9_THEKT	Antirestriction protein KlcA
Cnidaria	A0A0C2INI0_THEKT	Uncharacterized protein
Cnidaria	A0A0C2NBP5_THEKT	Uncharacterized protein
Cnidaria	A0A0C2M1Y0_THEKT	Uncharacterized protein
Cnidaria	A0A0C2JYM8_THEKT	Biotin--protein ligase
Cnidaria	A0A0C2J4C4_THEKT	Uncharacterized protein
Cnidaria	A0A0C2N7D5_THEKT	Uncharacterized protein
Cnidaria	A0A0C2M037_THEKT	Uncharacterized protein
Cnidaria	A0A0C2JIX8_THEKT	Uncharacterized protein
Cnidaria	A0A0C2N3N4_THEKT	Pre-mRNA 3' end processing protein WDR33
Cnidaria	A0A0C2M6K0_THEKT	Uncharacterized protein
Cnidaria	A0A0C2NHU1_THEKT	Uncharacterized protein
Cnidaria	A0A0C2MNT5_THEKT	Uncharacterized protein
Cnidaria	A0A0C2NAR4_THEKT	Uncharacterized protein
Cnidaria	A0A0C2M2L5_THEKT	Uncharacterized protein
Cnidaria	A0A0C2IGW1_THEKT	Uncharacterized protein
Cnidaria	A0A0C2NLH6_THEKT	Uncharacterized protein
Cnidaria	A0A0C2IWH9_THEKT	Uncharacterized protein
Cnidaria	A0A0C2J198_THEKT	Uncharacterized protein
Cnidaria	A0A0C2INQ6_THEKT	Uncharacterized protein
Cnidaria	A0A0C2MLK1_THEKT	Uncharacterized protein
Cnidaria	A0A0C2JME0_THEKT	14-3-3-like protein 2
Cnidaria	A0A0C2MPP6_THEKT	CUE domain-containing protein
Cnidaria	A0A0C2M9A1_THEKT	Peptidylprolyl isomerase
Cnidaria	A0A0C2MT19_THEKT	Uncharacterized protein
Cnidaria	A0A0C2IWM9_THEKT	Uncharacterized protein
Cnidaria	A0A0C2ITS6_THEKT	Uncharacterized protein
Cnidaria	A0A0C2IVM4_THEKT	Uncharacterized protein
Cnidaria	A0A0C2IKJ0_THEKT	Uncharacterized protein
Cnidaria	A0A0C2IY76_THEKT	Translation factor GUF1, mitochondrial
Cnidaria	A0A0C2NGB8_THEKT	Forkhead box protein B1
Cnidaria	U5KJ16_9CNID	NADH dehydrogenase subunit 5 (Fragment)
Cnidaria	A0A0C2I8B1_THEKT	Uncharacterized protein
Cnidaria	A0A0C2M863_THEKT	Uncharacterized protein
Cnidaria	A0A0C2MDG8_THEKT	Integrator complex subunit 3
Cnidaria	A0A0C2JAA8_THEKT	Uncharacterized protein
Cnidaria	A0A0C2JJ77_THEKT	Uncharacterized protein
Cnidaria	A0A0C2MN84_THEKT	Uncharacterized protein
Cnidaria	A0A0C2MRG2_THEKT	Uncharacterized protein
Cnidaria	A0A0C2N0U3_THEKT	Uncharacterized protein
Cnidaria	A0A0C2M7L1_THEKT	Uncharacterized protein
Cnidaria	A0A0C2MAM3_THEKT	Uncharacterized protein
Cnidaria	A0A0C2M3Y1_THEKT	Uncharacterized protein
Cnidaria	A0A0C2MHP6_THEKT	Uncharacterized protein
Cnidaria	A0A0C2MZI1_THEKT	E3 ubiquitin-protein ligase
Cnidaria	A0A0C2MNH9_THEKT	Uncharacterized protein
Cnidaria	A0A0C2IDM4_THEKT	Uncharacterized protein
Cnidaria	A0A0C2NDD8_THEKT	Uncharacterized protein
Cnidaria	A0A0C2NGM5_THEKT	ATPase family AAA domain-containing protein 1-B
Cnidaria	A0A0C2MKA9_THEKT	Uncharacterized protein
Cnidaria	A0A0C2MVP4_THEKT	Uncharacterized protein
Cnidaria	A0A0C2J9N0_THEKT	Uncharacterized protein
Cnidaria	Q071U0_9CNID	NADH-ubiquinone oxidoreductase chain 3
Cnidaria	A0A0C2IUI5_THEKT	Uncharacterized protein
Cnidaria	A0A0C2NB53_THEKT	Transcriptional regulatory protein GAT1
Cnidaria	A0A0C2J221_THEKT	Uncharacterized protein
Cnidaria	A0A0C2MQT1_THEKT	Uncharacterized protein
Cnidaria	A0A0C2IBV2_THEKT	Uncharacterized protein
Cnidaria	A0A0C2NFJ5_THEKT	Uncharacterized protein
Cnidaria	A0A0C2IMR5_THEKT	Uncharacterized protein
Cnidaria	A0A0C2JQA9_THEKT	Uncharacterized protein
Cnidaria	A0A0C2JG72_THEKT	Beta-soluble NSF attachment protein
Cnidaria	A0A5J6YEY3_9CNID	MutS-like protein (Fragment)
Cnidaria	A0A089NAZ4_9CNID	Cytochrome c oxidase subunit 1 (Fragment)
Cnidaria	A0A089N9C9_9CNID	Cytochrome c oxidase subunit 1 (Fragment)
Cnidaria	Q1W380_ACRMI	Putative SoxB transcription factor (Fragment)
Cnidaria	B6V8Q5_9CNID	Cytochrome c oxidase subunit 1 (Fragment)
Cnidaria	A0A482DRM9_AMPFE	NADH dehydrogenase subunit 4L
Cnidaria	A0A3G3BUX8_9CNID	MutS-like protein (Fragment)
Cnidaria	A0A0C2JES1_THEKT	Vinculin
Cnidaria	A0A6M4RG70_9CNID	NADH dehydrogenase subunit 3
Cnidaria	A0A0C2J8Z5_THEKT	Annexin D5
Cnidaria	A0A0C2J9G1_THEKT	Vacuolar protein sorting/targeting protein 10
Cnidaria	A0A0C2N2V9_THEKT	Canalicular multispecific organic anion transporter 2
Cnidaria	A0A0C2MRM6_THEKT	Palmitoyltransferase
Cnidaria	A0A0C2J9P1_THEKT	Integrase catalytic domain-containing protein
Cnidaria	A0A0C2IGF9_THEKT	Hormone-sensitive lipase
Cnidaria	A0A0C2N3H9_THEKT	ATP-dependent DNA helicase
Cnidaria	A0A0C2IG24_THEKT	Phenylalanine--tRNA ligase beta subunit
Cnidaria	A0A0C2MG29_THEKT	Uncharacterized protein
Cnidaria	A0A0C2ITG2_THEKT	DDE_3 domain-containing protein
Cnidaria	A0A6G7S8U3_9CNID	NADH-ubiquinone oxidoreductase chain 6
Cnidaria	A0A0C2MQ74_THEKT	Integrin beta-2
Cnidaria	A0A0C2N6H4_THEKT	Alpha-(1,3)-fucosyltransferase C
Cnidaria	A0A0C2NG60_THEKT	Gag-Pro-Pol polyprotein
Cnidaria	A0A0C2J4Z1_THEKT	Uncharacterized protein
Cnidaria	A0A0C2M2C0_THEKT	HTH_33 domain-containing protein
Cnidaria	A0A0C2N7L4_THEKT	Tigger transposable element-derived protein 4
Cnidaria	A0A0C2MHI8_THEKT	Uncharacterized protein
Cnidaria	A0A0C2JZB2_THEKT	Uncharacterized protein
Cnidaria	A0A0C2MYM7_THEKT	Uncharacterized protein
Cnidaria	A0A0C2J8R2_THEKT	Uncharacterized protein
Cnidaria	A0A0C2NE43_THEKT	Uncharacterized protein
Cnidaria	Q197J5_RICFL	Cytochrome c oxidase subunit 1
Cnidaria	A0A0C2MZ24_THEKT	Lon protease, mitochondrial
Cnidaria	A0A0C2J0H6_THEKT	Uncharacterized protein
Cnidaria	A0A0C2MYK3_THEKT	Uncharacterized protein
Cnidaria	A0A0C2MS72_THEKT	Uncharacterized protein
Cnidaria	A0A0C2MK86_THEKT	Uncharacterized protein
Cnidaria	A0A0C2IK99_THEKT	Uncharacterized protein
Cnidaria	A0A0C2IIJ9_THEKT	Uncharacterized protein
Cnidaria	A0A0C2IRF2_THEKT	Uncharacterized protein
Cnidaria	A0A0C2MM58_THEKT	Uncharacterized protein
Cnidaria	A0A0C2IY20_THEKT	Gag-Pol polyprotein
Cnidaria	A0A0C2MZL7_THEKT	E3 ubiquitin-protein ligase Itchy
Cnidaria	A0A0C2IM53_THEKT	Uncharacterized protein
Cnidaria	A0A0C2N4N1_THEKT	Uncharacterized protein
Cnidaria	A0A0C2IMS9_THEKT	Uncharacterized protein
Cnidaria	A0A0C2I5R3_THEKT	Cysteine and histidine-rich domain-containing protein 1
Cnidaria	A0A0C2I956_THEKT	Uncharacterized protein
Cnidaria	A0A0C2IPX9_THEKT	Uncharacterized protein
Cnidaria	A0A0C2MNZ2_THEKT	Uncharacterized protein
Cnidaria	A0A0C2I6F8_THEKT	Uncharacterized protein
Cnidaria	A0A0C2MXT4_THEKT	C2H2-type domain-containing protein
Cnidaria	A0A0C2J4G5_THEKT	Uncharacterized protein
Cnidaria	A0A0C2IMY4_THEKT	Uncharacterized protein
Cnidaria	A0A0C2N2W9_THEKT	Uncharacterized protein
Cnidaria	A0A0C2MEL9_THEKT	DNA helicase
Cnidaria	A0A0C2MSM0_THEKT	Uncharacterized protein
Cnidaria	A0A0C2J380_THEKT	Uncharacterized protein
Cnidaria	A0A0C2NBG3_THEKT	Uncharacterized protein
Cnidaria	A0A0C2MY54_THEKT	Uncharacterized protein
Cnidaria	A0A0C2J039_THEKT	Sorting nexin-5
Cnidaria	A0A0C2JXL5_THEKT	Uncharacterized protein
Cnidaria	A0A0C2MCA8_THEKT	Uncharacterized protein
Cnidaria	A0A0C2JRK9_THEKT	Uncharacterized protein
Cnidaria	A0A0C2MTJ9_THEKT	Uncharacterized protein
Cnidaria	A0A0C2J475_THEKT	Uncharacterized protein
Cnidaria	A0A0C2N3S7_THEKT	ER lumen protein-retaining receptor
Cnidaria	A0A0C2N1V9_THEKT	DDE_3 domain-containing protein
Cnidaria	A0A0C2NEL6_THEKT	Uncharacterized protein
Cnidaria	A0A0C2JJ22_THEKT	Uncharacterized protein
Cnidaria	A0A0C2MB80_THEKT	Unconventional myosin-Ie
Cnidaria	A0A0C2MJT9_THEKT	Uncharacterized protein
Cnidaria	A0A0C2MWZ3_THEKT	Uncharacterized protein
Cnidaria	A0A0C2N5G4_THEKT	Uncharacterized protein
Cnidaria	A0A0C2JV69_THEKT	Uncharacterized protein
Cnidaria	A0A0C2J6A3_THEKT	Uncharacterized protein
Cnidaria	A0A0C2I516_THEKT	Uncharacterized protein
Cnidaria	A0A0C2J5A8_THEKT	Uncharacterized protein
Cnidaria	A0A0C2MGR9_THEKT	Uncharacterized protein
Cnidaria	A0A0C2IMI6_THEKT	Uncharacterized protein
Cnidaria	A0A0C2IJ65_THEKT	Uncharacterized protein
Cnidaria	A0A0C2ING6_THEKT	Uncharacterized protein
Cnidaria	A0A0C2ISZ1_THEKT	Uncharacterized protein
Cnidaria	A0A0C2MEG8_THEKT	Uncharacterized protein
Cnidaria	A0A0C2MV25_THEKT	Uncharacterized protein
Cnidaria	A0A0C2IR89_THEKT	Uncharacterized protein
Cnidaria	A0A0C2M878_THEKT	Uncharacterized protein
Cnidaria	A0A0C2MJ84_THEKT	Uncharacterized protein
Cnidaria	A0A0C2M505_THEKT	RRM domain-containing protein
Cnidaria	A0A0C2JLD6_THEKT	Uncharacterized protein
Cnidaria	A0A0C2JA27_THEKT	Uncharacterized protein
Cnidaria	A0A0C2N281_THEKT	Uncharacterized protein
Cnidaria	A0A0C2MBL1_THEKT	Uncharacterized protein
Cnidaria	A0A0C2M6M3_THEKT	DNA excision repair protein ERCC-6-like protein
Cnidaria	A0A0C2JGN6_THEKT	ETS translocation variant 1
Cnidaria	A0A0C2JX01_THEKT	Uncharacterized protein
Cnidaria	A0A0C2MTW7_THEKT	Uncharacterized protein
Cnidaria	A0A0C2MB46_THEKT	Uncharacterized protein
Cnidaria	A0A0C2NC31_THEKT	Transposon Ty3-I Gag-Pol polyprotein
Cnidaria	A0A0C2N1C0_THEKT	Uncharacterized protein
Cnidaria	A0A0C2MJY4_THEKT	Uncharacterized protein
Cnidaria	A0A0C2M972_THEKT	Uncharacterized protein
Cnidaria	A0A0C2J6G3_THEKT	Uncharacterized protein
Cnidaria	A0A0C2JJ86_THEKT	Uncharacterized protein
Cnidaria	A0A0C2NIK2_THEKT	Heat shock protein Hsp-16.2
Cnidaria	A0A0C2MY76_THEKT	Uncharacterized protein
Cnidaria	A0A0C2J6K2_THEKT	Uncharacterized protein
Cnidaria	A0A0C2M9K0_THEKT	Ras-related protein Rab-8A
Cnidaria	A0A0C2J4Q6_THEKT	Uncharacterized protein
Cnidaria	A0A0C2N9X9_THEKT	Uncharacterized protein
Cnidaria	A0A0C2MZI9_THEKT	mRNA export factor
Cnidaria	A0A0C2ICB3_THEKT	Mitochondrial Rho GTPase 2
Cnidaria	A0A0C2MUB1_THEKT	Uncharacterized protein
Cnidaria	A0A0C2IPH0_THEKT	Uncharacterized protein
Cnidaria	A0A0C2N0Q8_THEKT	Uncharacterized protein
Cnidaria	A0A0C2NHS6_THEKT	Uncharacterized protein
Cnidaria	A0A0C2N220_THEKT	Uncharacterized protein
Cnidaria	A0A0C2MLY1_THEKT	WD repeat-containing protein 55
Cnidaria	A0A0C2MLN1_THEKT	E3 ubiquitin-protein ligase
Cnidaria	A0A0C2JC02_THEKT	Uncharacterized protein
Cnidaria	A0A0C2N6S5_THEKT	Uncharacterized protein
Cnidaria	A0A0C2J1F8_THEKT	Uncharacterized protein
Cnidaria	A0A0C2NFS4_THEKT	Uncharacterized protein
Cnidaria	A0A0C2I6Z3_THEKT	C2H2-type domain-containing protein
Cnidaria	A0A0C2J340_THEKT	Uncharacterized protein
Cnidaria	A0A0C2JBR5_THEKT	Uncharacterized protein
Cnidaria	A0A0C2NIR6_THEKT	Uncharacterized protein
Cnidaria	A0A0C2N2Q4_THEKT	Uncharacterized protein
Cnidaria	A0A0C2MWY9_THEKT	Uncharacterized protein
Cnidaria	A0A0C2N9X7_THEKT	Uncharacterized protein
Cnidaria	A0A0C2NAL9_THEKT	Phosphatidylinositol 4-kinase alpha
Cnidaria	A0A0C2IX84_THEKT	RING finger protein 113A
Cnidaria	A0A0C2MYQ3_THEKT	Uncharacterized protein
Cnidaria	A0A0C2MA26_THEKT	Uncharacterized protein
Cnidaria	A0A0C2MVV4_THEKT	Uncharacterized protein
Cnidaria	A0A0C2JKI0_THEKT	DDE_Tnp_IS1595 domain-containing protein
Cnidaria	A0A0C2NDX1_THEKT	Uncharacterized protein
Cnidaria	A0A0C2M2G4_THEKT	Serpin B7
Cnidaria	A0A0C2IJK4_THEKT	Uncharacterized protein
Cnidaria	A0A0C2JYV9_THEKT	Uncharacterized protein
Cnidaria	A0A0C2IQB0_THEKT	Uncharacterized protein
Cnidaria	A0A0C2MBP0_THEKT	Uncharacterized protein
Cnidaria	A0A0C2MW57_THEKT	Transposon Ty3-I Gag-Pol polyprotein
Cnidaria	A0A0C2MRW1_THEKT	Translocon-associated protein subunit beta
Cnidaria	A0A0C2JM99_THEKT	Uncharacterized protein
Cnidaria	A0A0C2MLA3_THEKT	Uncharacterized protein
Cnidaria	A0A0C2MY12_THEKT	Mitogen-activated protein kinase 2-associated protein 1
Cnidaria	A0A0C2JAU2_THEKT	BPTI/Kunitz inhibitor domain-containing protein
Cnidaria	A0A0C2J5G3_THEKT	Carbonic anhydrase 1
Cnidaria	A0A0C2I949_THEKT	Uncharacterized protein
Cnidaria	A0A0C2JH36_THEKT	Uncharacterized protein
Cnidaria	A0A0C2M8Z9_THEKT	Uncharacterized protein
Cnidaria	A0A0C2MC32_THEKT	Uncharacterized protein
Cnidaria	A0A0C2MAU0_THEKT	Multiple inositol polyphosphate phosphatase 1
Cnidaria	A0A0C2N990_THEKT	Uncharacterized protein
Cnidaria	A0A0C2MJ50_THEKT	Uncharacterized protein
Cnidaria	A0A0C2M2I7_THEKT	Uncharacterized protein
Cnidaria	A0A0C2I6B2_THEKT	MULE domain-containing protein
Cnidaria	A0A0C2N4C5_THEKT	Uncharacterized protein
Cnidaria	A0A0C2N8M8_THEKT	Uncharacterized protein
Cnidaria	A0A0C2MMQ9_THEKT	Uncharacterized protein
Cnidaria	A0A0C2MU27_THEKT	Uncharacterized protein
Cnidaria	A0A0C2N4P8_THEKT	SERPIN domain-containing protein
Cnidaria	A0A0C2MBS2_THEKT	Uncharacterized protein
Cnidaria	A0A0C2LZV9_THEKT	Uncharacterized protein
Cnidaria	A0A0C2JHU8_THEKT	Uncharacterized protein
Cnidaria	A0A0C2N1C7_THEKT	Ribosome biogenesis protein BMS1
Cnidaria	A0A0C2JKI4_THEKT	DDE_Tnp_IS1595 domain-containing protein
Cnidaria	A0A0C2JB86_THEKT	Uncharacterized protein
Cnidaria	A0A0C2M9D8_THEKT	Uncharacterized protein
Cnidaria	A0A0C2JB34_THEKT	Uncharacterized protein
Cnidaria	A0A0C2IPW5_THEKT	Uncharacterized protein
Cnidaria	A0A0C2J0W2_THEKT	60S ribosomal protein L40
Cnidaria	A0A0C2JUC5_THEKT	Uncharacterized protein
Cnidaria	A0A0C2N5D0_THEKT	Uncharacterized protein
Cnidaria	A0A0C2MTR5_THEKT	DDE_Tnp_IS1595 domain-containing protein
Cnidaria	A0A0C2JAL4_THEKT	Uncharacterized protein
Cnidaria	A0A0C2M8W5_THEKT	DDE_Tnp_IS1595 domain-containing protein
Cnidaria	A0A0C2IXV8_THEKT	Uncharacterized protein
Cnidaria	A0A0C2N452_THEKT	Integrase catalytic domain-containing protein
Cnidaria	A0A0C2JL12_THEKT	Uncharacterized protein
Cnidaria	A0A0C2MTT6_THEKT	Uncharacterized protein
Cnidaria	A0A0C2MV27_THEKT	Parkinson disease 7 domain-containing protein 1
Cnidaria	A0A0C2N6C4_THEKT	Uncharacterized protein
Cnidaria	A0A0C2J801_THEKT	Gag-Pol polyprotein
Cnidaria	A0A0C2IG49_THEKT	Uncharacterized protein
Cnidaria	A0A0C2MM31_THEKT	Uncharacterized protein
Cnidaria	A0A0C2JG62_THEKT	Uncharacterized protein
Cnidaria	A0A0C2N233_THEKT	Uncharacterized protein
Cnidaria	A0A0C2IZW1_THEKT	Uncharacterized protein
Cnidaria	A0A0C2M7V0_THEKT	Uncharacterized protein
Cnidaria	A0A0C2JVR2_THEKT	GATA-type domain-containing protein
Cnidaria	A0A0C2MJ65_THEKT	Protein ZBED8
Cnidaria	A0A0C2JZG7_THEKT	Glia-derived nexin
Cnidaria	A0A0C2I6K5_THEKT	DDE_3 domain-containing protein
Cnidaria	A0A0C2I9P0_THEKT	Uncharacterized protein
Cnidaria	A0A0C2JH55_THEKT	Uncharacterized protein
Cnidaria	A0A0C2MT30_THEKT	Uncharacterized protein
Cnidaria	A0A0C2NKQ6_THEKT	Uncharacterized protein
Cnidaria	A0A0C2MZ00_THEKT	Uncharacterized protein
Cnidaria	A0A0C2M3W3_THEKT	Uncharacterized protein
Cnidaria	A0A0C2M3J4_THEKT	Uncharacterized protein
Cnidaria	A0A0C2NJT7_THEKT	Uncharacterized protein
Cnidaria	A0A0C2M7K3_THEKT	Melatonin-related receptor
Cnidaria	A0A0C2MDU5_THEKT	Uncharacterized protein
Cnidaria	A0A0C2N1J9_THEKT	Uncharacterized protein
Cnidaria	A0A0C2MIX4_THEKT	Uncharacterized protein
Cnidaria	A0A0C2MV23_THEKT	Uncharacterized protein
Cnidaria	A0A0C2NAL2_THEKT	Uncharacterized protein
Cnidaria	A0A0C2J7Y4_THEKT	Uncharacterized protein
Cnidaria	A0A0C2MZJ4_THEKT	Uncharacterized protein
Cnidaria	A0A0C2N8A3_THEKT	Uncharacterized protein
Cnidaria	A0A0C2M8A2_THEKT	RNA-binding protein 39
Cnidaria	A0A0C2J580_THEKT	TP53-regulated inhibitor of apoptosis 1-A
Cnidaria	A0A0C2MTV7_THEKT	Uncharacterized protein
Cnidaria	A0A0C2MGD6_THEKT	Uncharacterized protein
Cnidaria	A0A0C2MF29_THEKT	Uncharacterized protein
Cnidaria	A0A0C2MNC9_THEKT	Uncharacterized protein
Cnidaria	A0A0C2MVI5_THEKT	Uncharacterized protein
Cnidaria	B5T1L3_ACRMI	Green fluorescent protein FP497
Cnidaria	T1QEE3_9CNID	MutS-like protein (Fragment)
Cnidaria	D7NNB1_ACRMI	Uncharacterized protein
Cnidaria	A0A0B5KML6_ACRMI	FAS associated death domain protein
Cnidaria	B3VMK3_ACRMI	Triglyceride lipase
Cnidaria	D3G8G3_ACRMI	Cytochrome b (Fragment)
Cnidaria	A0A345D0F2_9CNID	NADH:ubiquinone reductase (H(+)-translocating) (Fragment)
Cnidaria	D8WVX6_9CNID	Cytochrome oxidase subunit II (Fragment)
Cnidaria	A0A3G1AGC2_AGAHU	NADH dehydrogenase subunit 1 (Fragment)
Cnidaria	A0A0C2M1K9_THEKT	Exosome complex component RRP4
Cnidaria	A0A0C2ICS4_THEKT	Uncharacterized protein
Cnidaria	A0A0C2I9T7_THEKT	Cytosol aminopeptidase
Cnidaria	A0A0C2NEA5_THEKT	GMP synthase (glutamine-hydrolyzing)
Cnidaria	A0A0C2IXD1_THEKT	DNA helicase
Cnidaria	A0A0C2MBM8_THEKT	Zinc/cadmium resistance protein
Cnidaria	A0A0C2NFC5_THEKT	Uncharacterized protein
Cnidaria	A0A0C2J670_THEKT	Reticulocalbin-3
Cnidaria	A0A0C2MK71_THEKT	Alpha-(1,3)-fucosyltransferase 10
Cnidaria	A0A0C2JN43_THEKT	Non-specific serine/threonine protein kinase
Cnidaria	A0A0C2J413_THEKT	DDE_Tnp_IS1595 domain-containing protein
Cnidaria	A0A0C2MUR2_THEKT	Uncharacterized protein
Cnidaria	A0A0C2MFP7_THEKT	Uncharacterized protein
Cnidaria	A0A0C2MPN5_THEKT	Regulator of nonsense transcripts 1
Cnidaria	A0A0C2J4B6_THEKT	Uncharacterized protein
Cnidaria	A0A0C2MXB6_THEKT	Uncharacterized protein
Cnidaria	A0A0C2NFW1_THEKT	Uncharacterized protein
Cnidaria	A0A0C2MTQ5_THEKT	Uncharacterized protein
Cnidaria	A0A0C2JAC9_THEKT	Uncharacterized protein
Cnidaria	A0A0C2I8N5_THEKT	Uncharacterized protein
Cnidaria	A0A0C2MPD1_THEKT	Crooked neck-like protein 1
Cnidaria	A0A0C2JSU7_THEKT	Uncharacterized protein
Cnidaria	A0A0C2M9Q2_THEKT	Uncharacterized protein
Cnidaria	A0A0C2MD20_THEKT	Coiled-coil domain-containing protein 94
Cnidaria	A0A0C2MFW8_THEKT	Uncharacterized protein
Cnidaria	A0A0C2JIA7_THEKT	Uncharacterized protein
Cnidaria	A0A0C2ICY5_THEKT	Uncharacterized protein
Cnidaria	A0A0C2MPI6_THEKT	Uncharacterized protein
Cnidaria	A0A0C2JR58_THEKT	Uncharacterized protein
Cnidaria	A0A0C2N573_THEKT	E3 ubiquitin-protein ligase
Cnidaria	A0A0C2NGL8_THEKT	Uncharacterized protein
Cnidaria	A0A0C2JZU2_THEKT	Uncharacterized protein
Cnidaria	A0A0C2IK70_THEKT	Uncharacterized protein
Cnidaria	A0A0C2JM05_THEKT	Collagen alpha-3(VI) chain
Cnidaria	A0A0C2MPG1_THEKT	VPS10 domain-containing receptor SorCS3
Cnidaria	A0A0C2MNN0_THEKT	Uncharacterized protein
Cnidaria	A0A0C2J0Q2_THEKT	Uncharacterized protein
Cnidaria	A0A0C2N6M9_THEKT	HTH_46 domain-containing protein
Cnidaria	A0A0C2MLY3_THEKT	Uncharacterized protein
Cnidaria	A0A0C2N7L9_THEKT	RPB6 homolog
Cnidaria	A0A0C2MKA5_THEKT	Uncharacterized protein
Cnidaria	A0A0C2MNB7_THEKT	Integrin beta-4
Cnidaria	A0A0C2MAK2_THEKT	Uncharacterized protein
Cnidaria	A0A0C2MZB0_THEKT	Uncharacterized protein
Cnidaria	A0A0C2MY96_THEKT	Apoptotic chromatin condensation inducer in the nucleus
Cnidaria	A0A0C2MMS9_THEKT	Uncharacterized protein
Cnidaria	A0A0C2IHU6_THEKT	Aminopeptidase
Cnidaria	A0A0C2IWV6_THEKT	Uncharacterized protein
Cnidaria	A0A0C2MR74_THEKT	AMMECR1-like protein
Cnidaria	A0A0C2IHL1_THEKT	Uncharacterized protein
Cnidaria	A0A0C2ILS8_THEKT	Transposon Ty3-I Gag-Pol polyprotein
Cnidaria	A0A0C2NEY6_THEKT	Uncharacterized protein
Cnidaria	A0A0C2N697_THEKT	DDE_3 domain-containing protein
Cnidaria	A0A0C2IXA9_THEKT	Uncharacterized protein
Cnidaria	A0A0C2JWQ4_THEKT	Reverse transcriptase domain-containing protein
Cnidaria	A0A0C2NCY0_THEKT	Uncharacterized protein
Cnidaria	A0A0C2MXR2_THEKT	Uncharacterized protein
Cnidaria	A0A0C2MAP3_THEKT	Uncharacterized protein
Cnidaria	A0A0C2MKT1_THEKT	Putative transporter YoaV
Cnidaria	A0A0C2N4H2_THEKT	Uncharacterized protein
Cnidaria	A0A0C2MJ55_THEKT	Anaphase-promoting complex subunit 2
Cnidaria	A0A0C2NKT2_THEKT	Uncharacterized protein
Cnidaria	A0A0C2N1B0_THEKT	Uncharacterized protein
Cnidaria	A0A0C2IX38_THEKT	Uncharacterized protein
Cnidaria	A0A0C2N419_THEKT	Dehydrogenase/reductase SDR family member 1
Cnidaria	A0A0C2ICA4_THEKT	Uncharacterized protein
Cnidaria	A0A0C2MME6_THEKT	Pol polyprotein
Cnidaria	A0A0C2N651_THEKT	rRNA adenine N(6)-methyltransferase
Cnidaria	A0A0C2MG17_THEKT	Solute carrier family 35 member B1
Cnidaria	A0A0C2IIR4_THEKT	Uncharacterized protein
Cnidaria	A0A0C2MFW3_THEKT	Transposon Tf2-6 polyprotein
Cnidaria	A0A0C2M1U3_THEKT	Uncharacterized protein
Cnidaria	A0A0C2N1I8_THEKT	Uncharacterized protein
Cnidaria	A0A0C2NCQ0_THEKT	Ribosome biogenesis protein WDR12
Cnidaria	A0A0C2MX87_THEKT	Uncharacterized protein
Cnidaria	A0A0C2MKQ8_THEKT	Protein ZBED8
Cnidaria	A0A0C2MPA4_THEKT	Uncharacterized protein
Cnidaria	A0A0C2MZY7_THEKT	Gastric triacylglycerol lipase
Cnidaria	A0A0C2JAF2_THEKT	Uncharacterized protein
Cnidaria	A0A0C2IYJ3_THEKT	Importin subunit alpha-1
Cnidaria	A0A0C2MWK7_THEKT	Tartrate-resistant acid phosphatase type 5
Cnidaria	A0A0C2N2K0_THEKT	Transmembrane protein 184A
Cnidaria	A0A0C2JAJ0_THEKT	Uncharacterized protein
Cnidaria	A0A0C2IAB2_THEKT	Uncharacterized protein
Cnidaria	A0A0C2MCF6_THEKT	Uncharacterized protein
Cnidaria	A0A0C2NM61_THEKT	Uncharacterized protein
Cnidaria	A0A0C2MLA8_THEKT	Uncharacterized protein
Cnidaria	A0A0C2IIL9_THEKT	Uncharacterized protein
Cnidaria	A0A0C2NLF2_THEKT	Uncharacterized protein
Cnidaria	A0A0C2IQM2_THEKT	RT_RNaseH domain-containing protein
Cnidaria	A0A0C2JDI7_THEKT	Uncharacterized protein
Cnidaria	A0A0C2J9U5_THEKT	Uncharacterized protein
Cnidaria	A0A0C2MCJ6_THEKT	Uncharacterized protein
Cnidaria	A0A0C2N8K1_THEKT	Uncharacterized protein
Cnidaria	A0A0C2N0U8_THEKT	Uncharacterized protein
Cnidaria	A0A0C2N059_THEKT	Trans-2-enoyl-CoA reductase, mitochondrial
Cnidaria	A0A0C2IKM3_THEKT	Uncharacterized protein
Cnidaria	A0A0C2MID3_THEKT	Uncharacterized protein
Cnidaria	A0A0C2NKK6_THEKT	Uncharacterized protein
Cnidaria	A0A0C2MHS9_THEKT	Uncharacterized protein
Cnidaria	A0A0C2JYT4_THEKT	Nucleoside diphosphate kinase 6
Cnidaria	A0A0C2MQT5_THEKT	Phosphorylase b kinase regulatory subunit
Cnidaria	A0A0C2MZ69_THEKT	Uncharacterized protein
Cnidaria	A0A0C2MZU2_THEKT	Lysosomal aspartic protease
Cnidaria	A0A0C2JUS6_THEKT	Uncharacterized protein
Cnidaria	A0A0C2MQJ1_THEKT	Glycogen synthase kinase-3 beta
Cnidaria	A0A0C2JYU1_THEKT	Uncharacterized protein
Cnidaria	A0A0C2N8X2_THEKT	E3 SUMO-protein ligase PIAS2
Cnidaria	A0A0C2M849_THEKT	Uncharacterized protein
Cnidaria	A0A0C2IWK9_THEKT	Uncharacterized protein
Cnidaria	A0A0C2MUE3_THEKT	Uncharacterized protein
Cnidaria	A0A0C2J4M3_THEKT	Equilibrative nucleoside transporter 3
Cnidaria	A0A0C2MHX5_THEKT	Uncharacterized protein
Cnidaria	A0A0C2MJF7_THEKT	Uncharacterized protein
Cnidaria	A0A0C2MJ98_THEKT	Uncharacterized protein
Cnidaria	A0A0C2IY91_THEKT	Uncharacterized protein
Cnidaria	A0A0C2N041_THEKT	Protein GrpE
Cnidaria	A0A0C2MJL5_THEKT	Uncharacterized protein
Cnidaria	A0A0C2JB33_THEKT	Uncharacterized protein
Cnidaria	A0A0C2MPG7_THEKT	Uncharacterized protein
Cnidaria	A0A0C2I964_THEKT	Uncharacterized protein
Cnidaria	A0A0C2NA11_THEKT	Uncharacterized protein
Cnidaria	A0A0C2MI06_THEKT	Uncharacterized protein
Cnidaria	A0A0C2MQA9_THEKT	Uncharacterized protein
Cnidaria	A0A0C2MCA4_THEKT	Repressor protein C
Cnidaria	A0A0C2MRS3_THEKT	Uncharacterized protein
Cnidaria	A0A0C2NC54_THEKT	Uncharacterized protein
Cnidaria	A0A0C2MEN5_THEKT	Protein TEX261
Cnidaria	A0A0C2MRY0_THEKT	Uncharacterized protein
Cnidaria	A0A0C2JM59_THEKT	Uncharacterized protein
Cnidaria	A0A0C2J499_THEKT	Uncharacterized protein
Cnidaria	A0A0C2JC88_THEKT	Uncharacterized protein
Cnidaria	A0A0C2IWA4_THEKT	Uncharacterized protein
Cnidaria	A0A0C2MZY5_THEKT	Uncharacterized protein
Cnidaria	A0A0C2MJE6_THEKT	Uncharacterized protein
Cnidaria	A0A0C2NA90_THEKT	Uncharacterized protein
Cnidaria	A0A0C2IQR9_THEKT	Mu-like prophage FluMu defective tail fiber protein
Cnidaria	A0A0C2MR41_THEKT	SHSP domain-containing protein
Cnidaria	A0A0C2N561_THEKT	Uncharacterized protein
Cnidaria	A0A0C2MQE9_THEKT	Nitrile-specifier protein 5
Cnidaria	Q85Q11_EUNFL	NADH-ubiquinone oxidoreductase chain 6 (Fragment)
Cnidaria	A0A0C2JWL7_THEKT	Uncharacterized protein
Cnidaria	A0A0C2JAZ2_THEKT	Uncharacterized protein
Cnidaria	A0A0C2IKG4_THEKT	Uncharacterized protein
Cnidaria	A0A0C2MEV4_THEKT	Uncharacterized protein
Cnidaria	Q95WF9_ACRMI	Nuclear receptor AmNR5 (Fragment)
Cnidaria	A0A0C2JIL7_THEKT	Uncharacterized protein
Cnidaria	G8HT95_ACRMI	CBAH domain-containing protein
Cnidaria	L7PH00_9CNID	Cytochrome c oxidase subunit 1 (Fragment)
Cnidaria	A0A1W5RYL8_9CNID	Cytochrome c oxidase subunit 1 (Fragment)
Cnidaria	A0T397_ACRMI	Complement C3
Cnidaria	E0CJQ0_9CNID	Cytochrome c oxidase subunit 1 (Fragment)
Cnidaria	A0A516TQA7_9CNID	Cytochrome b (Fragment)
Cnidaria	L0L446_9CNID	NADH-ubiquinone oxidoreductase chain 6 (Fragment)
Cnidaria	A0A089PPS0_9CNID	Uncharacterized protein (Fragment)
Cnidaria	A0A0C2MJ49_THEKT	Resolvase
Cnidaria	A0A0C2MBG4_THEKT	Septin-1
Cnidaria	A0A0C2MGD4_THEKT	RING-type domain-containing protein
Cnidaria	A0A0C2N6E9_THEKT	DDE_3 domain-containing protein
Cnidaria	A0A0C2IWJ2_THEKT	Serpin B10
Cnidaria	A0A0C2JR43_THEKT	RNA-directed DNA polymerase
Cnidaria	A0A0C2IYS6_THEKT	Adenylyl cyclase-associated protein 1
Cnidaria	A0A0C2JYZ2_THEKT	RNA-directed DNA polymerase
Cnidaria	A0A0C2MA18_THEKT	DDE_3 domain-containing protein
Cnidaria	A0A0C2IX18_THEKT	P-type Cu(+) transporter
Cnidaria	A0A0C2MFC2_THEKT	Reverse transcriptase
Cnidaria	A0A0C2IBG7_THEKT	Proprotein convertase subtilisin/kexin type 6
Cnidaria	A0A0C2IQK3_THEKT	Cytosolic endo-beta-N-acetylglucosaminidase
Cnidaria	A0A0C2N0H8_THEKT	RNA helicase
Cnidaria	A0A0C2IPH5_THEKT	Blue light-and temperature-regulated antirepressor BluF
Cnidaria	A0A0C2MWE1_THEKT	Galactosylceramide sulfotransferase
Cnidaria	A0A0C2J9M4_THEKT	Pro-Pol polyprotein
Cnidaria	A0A0C2JHB8_THEKT	Mcl1_mid domain-containing protein
Cnidaria	A0A0C2JZ59_THEKT	Palmitoyltransferase
Cnidaria	A0A0C2MSM9_THEKT	DDE_3 domain-containing protein
Cnidaria	A0A0C2J374_THEKT	Integrase catalytic domain-containing protein
Cnidaria	A0A0C2I8A5_THEKT	Phosphotransferase
Cnidaria	A0A0C2J9U4_THEKT	26S protease regulatory subunit 6B
Cnidaria	A0A0C2M9Y6_THEKT	Vacuolar protein sorting/targeting protein 10
Cnidaria	A0A0C2IF63_THEKT	Polypeptide N-acetylgalactosaminyltransferase
Cnidaria	A0A0C2MH83_THEKT	CRIB domain-containing protein
Cnidaria	A0A0C2M9F4_THEKT	Protein archease-like protein
Cnidaria	A0A0C2J950_THEKT	HD domain-containing protein 2
Cnidaria	A0A6M4RHS2_9CNID	NADH dehydrogenase subunit 4
Cnidaria	A0A0C2N162_THEKT	Adenosylhomocysteinase
Cnidaria	A0A0C2IRX3_THEKT	Plasmid partition protein A
Cnidaria	A0A0C2MUM2_THEKT	Uncharacterized protein
Cnidaria	A0A0C2MLM1_THEKT	DDE-1 domain-containing protein
Cnidaria	A0A0C2IRC4_THEKT	RNA-directed DNA polymerase
Cnidaria	A0A0C2M1J4_THEKT	DDB1- and CUL4-associated factor 13
Cnidaria	A0A0C2N3D9_THEKT	DDE_Tnp_IS1595 domain-containing protein
Cnidaria	A0A0C2MCL4_THEKT	Uncharacterized protein
Cnidaria	A0A0C2JYI5_THEKT	Uncharacterized protein
Cnidaria	A0A0C2J0X2_THEKT	Uncharacterized protein
Cnidaria	A0A0C2J667_THEKT	Transposon Tf2-6 polyprotein
Cnidaria	A0A0C2MR84_THEKT	Uncharacterized protein
Cnidaria	A0A0C2MVG2_THEKT	Uncharacterized protein
Cnidaria	A0A0C2MGP5_THEKT	Uncharacterized protein
Cnidaria	A0A0C2IXH8_THEKT	Uncharacterized protein
Cnidaria	A0A0C2MME5_THEKT	Uncharacterized protein
Cnidaria	A0A0C2MH89_THEKT	Ras-related and estrogen-regulated growth inhibitor
Cnidaria	A0A0C2MA76_THEKT	Uncharacterized protein
Cnidaria	A0A0C2J2H5_THEKT	D-aminoacyl-tRNA deacylase
Cnidaria	A0A0C2IUG8_THEKT	Uncharacterized protein
Cnidaria	A0A0C2IHW5_THEKT	Uncharacterized protein
Cnidaria	A0A0C2IMZ6_THEKT	CCHC-type domain-containing protein
Cnidaria	A0A0C2MXG3_THEKT	Uncharacterized protein
Cnidaria	A0A0C2IC92_THEKT	Uncharacterized protein
Cnidaria	A0A0C2M0X0_THEKT	Lecithin-cholesterol acyltransferase-like 1
Cnidaria	A0A0C2NBQ7_THEKT	Endonuclease III-like protein 1
Cnidaria	A0A0C2IYN1_THEKT	Uncharacterized protein
Cnidaria	A0A0C2J0R1_THEKT	Uncharacterized protein
Cnidaria	A0A0C2IQL3_THEKT	Uncharacterized protein
Cnidaria	A0A0C2MT97_THEKT	Uncharacterized protein
Cnidaria	A0A0C2N1E6_THEKT	Uncharacterized protein
Cnidaria	A0A0C2N5F2_THEKT	RPB5 homolog
Cnidaria	A0A0C2MH03_THEKT	Uncharacterized protein
Cnidaria	A0A0C2MRL5_THEKT	DNA ligase 1
Cnidaria	A0A0C2MGT2_THEKT	Sortilin_C domain-containing protein
Cnidaria	A0A0C2NLT7_THEKT	Uncharacterized protein
Cnidaria	A0A0C2MRC7_THEKT	B(0,+)-type amino acid transporter 1
Cnidaria	A0A0C2MB83_THEKT	Oxysterol-binding protein 2
Cnidaria	A0A0C2MGZ7_THEKT	Uncharacterized protein
Cnidaria	A0A0C2J9P7_THEKT	E3 UFM1-protein ligase 1
Cnidaria	A0A0C2JIG8_THEKT	V-type proton ATPase subunit G
Cnidaria	A0A0C2M7J9_THEKT	Uncharacterized protein
Cnidaria	A0A0C2IV09_THEKT	Dehydrogenase/reductase SDR family member 1
Cnidaria	A0A0C2N5U3_THEKT	Serine/threonine-protein phosphatase
Cnidaria	A0A0C2IF21_THEKT	tRNA (adenine(58)-N(1))-methyltransferase non-catalytic subunit TRM6
Cnidaria	A0A0C2IWG8_THEKT	Eukaryotic peptide chain release factor GTP-binding subunit ERF3B
Cnidaria	A0A0C2J6B5_THEKT	Protein OS-9
Cnidaria	A0A0C2MY89_THEKT	Uncharacterized protein
Cnidaria	A0A0C2N1E2_THEKT	Ras-related protein Rab-5C
Cnidaria	A0A0C2ISZ6_THEKT	Importin subunit alpha-3
Cnidaria	A0A0C2MR01_THEKT	Paired amphipathic helix protein Sin3a
Cnidaria	A0A0C2J1R9_THEKT	Uncharacterized protein
Cnidaria	A0A0C2N360_THEKT	Tau95_N domain-containing protein
Cnidaria	A0A0C2M4B8_THEKT	Uncharacterized protein
Cnidaria	A0A0C2JDK9_THEKT	Xenotropic and polytropic retrovirus receptor 1
Cnidaria	A0A0C2IZB6_THEKT	Uncharacterized protein
Cnidaria	A0A0C2NAS9_THEKT	Uncharacterized protein
Cnidaria	A0A0C2MKH7_THEKT	Uncharacterized protein
Cnidaria	A0A0C2MLQ1_THEKT	Uncharacterized protein
Cnidaria	A0A0C2JV13_THEKT	Kelch domain-containing protein 10
Cnidaria	A0A0C2IM78_THEKT	Uncharacterized protein
Cnidaria	A0A0C2JCP7_THEKT	Protein timeless
Cnidaria	A0A0C2MRS1_THEKT	WD_REPEATS_REGION domain-containing protein
Cnidaria	A0A0C2M1H2_THEKT	Uncharacterized protein
Cnidaria	A0A0C2JZV4_THEKT	Uncharacterized protein
Cnidaria	A0A0C2N8A2_THEKT	Kelch domain-containing protein 4
Cnidaria	A0A0C2N030_THEKT	Uncharacterized protein
Cnidaria	A0A0C2IH97_THEKT	Uncharacterized protein
Cnidaria	A0A0C2MR35_THEKT	Uncharacterized protein
Cnidaria	A0A0C2MWA2_THEKT	Dual specificity mitogen-activated protein kinase kinase 1
Cnidaria	A0A0C2NA48_THEKT	Cell number regulator 1
Cnidaria	A0A0C2N8R5_THEKT	Uncharacterized protein
Cnidaria	A0A0C2N0V8_THEKT	Carbonic anhydrase 2
Cnidaria	A0A0C2N0R6_THEKT	Serpin B7
Cnidaria	A0A0C2NCX5_THEKT	Uncharacterized protein
Cnidaria	A0A0C2IZ87_THEKT	Importin subunit alpha-5
Cnidaria	A0A0C2N084_THEKT	Uncharacterized protein
Cnidaria	A0A0C2NJV9_THEKT	Uncharacterized protein
Cnidaria	A0A0C2J0Y2_THEKT	Uncharacterized protein
Cnidaria	A0A0C2JY22_THEKT	Mitotic checkpoint protein BUB3
Cnidaria	A0A0C2N5P2_THEKT	Uncharacterized protein
Cnidaria	A0A0C2ME75_THEKT	Uncharacterized protein
Cnidaria	A0A0C2JT34_THEKT	Uncharacterized protein
Cnidaria	A0A0C2N7M0_THEKT	Uncharacterized protein
Cnidaria	A0A0C2MI26_THEKT	Retrovirus-related Pol polyprotein
Cnidaria	A0A0C2JUN8_THEKT	Uncharacterized protein
Cnidaria	A0A0C2N7C8_THEKT	Uncharacterized protein
Cnidaria	A0A0C2M5L4_THEKT	Uncharacterized protein
Cnidaria	A0A0C2MQ28_THEKT	Uncharacterized protein
Cnidaria	A0A0C2MR22_THEKT	Uncharacterized protein
Cnidaria	A0A0C2MY07_THEKT	Uncharacterized protein
Cnidaria	A0A0C2N5N9_THEKT	PR domain zinc finger protein 4
Cnidaria	A0A0C2NBF4_THEKT	Uncharacterized protein
Cnidaria	A0A0C2MA40_THEKT	Uncharacterized protein
Cnidaria	A0A0C2J5S7_THEKT	Uncharacterized protein
Cnidaria	A0A0C2MZV3_THEKT	Paired amphipathic helix protein Sin3a
Cnidaria	A0A0C2IUS0_THEKT	Uncharacterized protein
Cnidaria	A0A0C2N1F9_THEKT	Uncharacterized protein
Cnidaria	A0A0C2N504_THEKT	Uncharacterized protein
Cnidaria	A0A0C2MPT9_THEKT	Uncharacterized protein
Cnidaria	A0A0C2NA83_THEKT	Importin subunit alpha
Cnidaria	A0A0C2N4M0_THEKT	Uncharacterized protein
Cnidaria	A0A0C2JU51_THEKT	Uncharacterized protein
Cnidaria	A0A0C2MA88_THEKT	Structural maintenance of chromosomes protein 1A
Cnidaria	A0A0C2MVA9_THEKT	Uncharacterized protein
Cnidaria	A0A0C2MRP5_THEKT	Uncharacterized protein
Cnidaria	A0A0C2MM71_THEKT	Uncharacterized protein
Cnidaria	A0A0C2MQW5_THEKT	Uncharacterized protein
Cnidaria	A0A0C2MNP4_THEKT	Uncharacterized protein
Cnidaria	A0A0C2JB18_THEKT	Sortilin-Vps10 domain-containing protein
Cnidaria	A0A0C2MJU5_THEKT	PDZ domain-containing protein
Cnidaria	A0A0C2IAR6_THEKT	Uncharacterized protein
Cnidaria	A0A0C2I8S1_THEKT	Transglut_N domain-containing protein
Cnidaria	A0A0C2MUT1_THEKT	Uncharacterized protein
Cnidaria	A0A0C2J824_THEKT	Uncharacterized protein
Cnidaria	A0A0C2MEP6_THEKT	Uncharacterized protein
Cnidaria	A0A0C2N316_THEKT	Transcription elongation factor SPT5
Cnidaria	A0A0C2IHH4_THEKT	Uncharacterized protein
Cnidaria	A0A0C2IYD0_THEKT	Uncharacterized protein
Cnidaria	A0A0C2INT3_THEKT	Uncharacterized protein
Cnidaria	A0A0C2MN26_THEKT	Uncharacterized protein
Cnidaria	A0A0C2J6N5_THEKT	Retrovirus-related Pol polyprotein
Cnidaria	A0A0C2IQ05_THEKT	Uncharacterized protein
Cnidaria	A0A0C2MB29_THEKT	Uncharacterized protein
Cnidaria	A0A0C2NF83_THEKT	DnaJ subfamily B member 1
Cnidaria	A0A0C2IY38_THEKT	Uncharacterized protein
Cnidaria	A0A0C2N5L4_THEKT	Uncharacterized protein
Cnidaria	A0A0C2N4D2_THEKT	Retrovirus-related Pol polyprotein
Cnidaria	A0A0C2N4F4_THEKT	Uncharacterized protein
Cnidaria	A0A0C2MYN1_THEKT	Uncharacterized protein
Cnidaria	A0A0C2IXK6_THEKT	Integrin alpha-8
Cnidaria	A0A0C2MNI4_THEKT	Uncharacterized protein
Cnidaria	A0A0C2NIP4_THEKT	Uncharacterized protein
Cnidaria	A0A0C2IFU5_THEKT	Uncharacterized protein
Cnidaria	A0A0C2JKD3_THEKT	Uncharacterized protein
Cnidaria	A0A0C2M9W1_THEKT	Uncharacterized protein
Cnidaria	A0A0C2MQ27_THEKT	Uncharacterized protein
Cnidaria	A0A0C2JGQ9_THEKT	RNA-binding protein MEX3B
Cnidaria	A0A0C2N9U7_THEKT	Uncharacterized protein
Cnidaria	A0A0C2M572_THEKT	Uncharacterized protein
Cnidaria	A0A0C2IT69_THEKT	Uncharacterized protein
Cnidaria	A0A0C2MAX4_THEKT	Uncharacterized protein
Cnidaria	A0A0C2MN10_THEKT	Uncharacterized protein
Cnidaria	A0A0C2IU33_THEKT	Uncharacterized protein
Cnidaria	A0A0C2MMJ1_THEKT	Uncharacterized protein
Cnidaria	A0A0C2NH74_THEKT	Uncharacterized protein
Cnidaria	A0A0C2JMX9_THEKT	Cytoplasmic FMR1-interacting protein
Cnidaria	A0A0C2MML8_THEKT	Uncharacterized protein
Cnidaria	A0A0C2MY40_THEKT	Sumo-conjugating enzyme ubc9
Cnidaria	A0A0C2N3V8_THEKT	Uncharacterized protein
Cnidaria	A0A0C2J6H9_THEKT	Uncharacterized protein
Cnidaria	A0A0C2MYK4_THEKT	Inositol polyphosphate 5-phosphatase OCRL-1
Cnidaria	A0A0C2NKT9_THEKT	Uncharacterized protein
Cnidaria	A0A0C2N2Z3_THEKT	Serine/threonine-protein kinase shk1/pak1
Cnidaria	A0A0C2J2H3_THEKT	Uncharacterized protein
Cnidaria	A0A0C2JMV4_THEKT	Transient receptor potential cation channel subfamily A member 1
Cnidaria	A0A0C2MU20_THEKT	U3 small nucleolar RNA-associated protein 18
Cnidaria	A0A0C2ML50_THEKT	Uncharacterized protein
Cnidaria	A0A0C2NI37_THEKT	Uncharacterized protein
Cnidaria	A0A0C2MDF2_THEKT	Integrase catalytic domain-containing protein
Cnidaria	A0A0C2IZ32_THEKT	tRNA (Guanine(26)-N(2))-dimethyltransferase
Cnidaria	A0A0C2MG86_THEKT	Uncharacterized protein
Cnidaria	A0A0C2J2D9_THEKT	Uncharacterized protein
Cnidaria	A0A0C2MWC7_THEKT	Uncharacterized protein
Cnidaria	A0A0C2ND66_THEKT	Uncharacterized protein
Cnidaria	A0A0C2IVX2_THEKT	Uncharacterized protein
Cnidaria	A0A0C2JPZ0_THEKT	Uncharacterized protein
Cnidaria	A0A0C2MI83_THEKT	DNA repair and recombination protein RAD54-like protein
Cnidaria	A0A0C2MC49_THEKT	Uncharacterized protein
Cnidaria	A0A0C2J7H7_THEKT	Uncharacterized protein
Cnidaria	A0A0C2J9E8_THEKT	Uncharacterized protein
Cnidaria	A0A0C2J7Q1_THEKT	Uncharacterized protein
Cnidaria	A0A0C2MZQ6_THEKT	TRAF2 and NCK-interacting protein kinase
Cnidaria	A0A0C2IDQ4_THEKT	Uncharacterized protein
Cnidaria	A0A0C2MBY8_THEKT	Uncharacterized protein
Cnidaria	A0A0C2NF73_THEKT	Uncharacterized protein
Cnidaria	A0A0C2NBF2_THEKT	Ovalbumin
Cnidaria	A0A0C2MFL8_THEKT	Uncharacterized protein
Cnidaria	A0A0C2N872_THEKT	Peptidyl-prolyl cis-trans isomerase
Cnidaria	A0A0C2JGV5_THEKT	Uncharacterized protein
Cnidaria	A0A0C2M4V2_THEKT	Uncharacterized protein
Cnidaria	A0A0C2IWA2_THEKT	Uncharacterized protein
Cnidaria	A0A0C2MN03_THEKT	General transcription factor II-I repeat domain-containing protein 2A
Cnidaria	A0A0C2NKX2_THEKT	Uncharacterized protein
Cnidaria	A0A0C2MSK7_THEKT	Uncharacterized protein
Cnidaria	A0A0C2NCD9_THEKT	Uncharacterized protein
Cnidaria	A0A0C2MF53_THEKT	Sortilin-Vps10 domain-containing protein
Cnidaria	A0A0C2J7G7_THEKT	Putative serine incorporator
Cnidaria	A0A0C2NBY7_THEKT	Translation factor Guf1, mitochondrial
Cnidaria	A0A0C2M832_THEKT	Uncharacterized protein
Cnidaria	M4WHT8_EUNFL	Mismatch repair protein (Fragment)
Cnidaria	A0A0C2NCR8_THEKT	Uncharacterized protein
Cnidaria	A0A0C2MA37_THEKT	Uncharacterized protein
Cnidaria	A0A0C2J3V0_THEKT	Alpha-(1,6)-fucosyltransferase
Cnidaria	A0A6M3BFH1_9CNID	Cytochrome c oxidase subunit I (Fragment)
Cnidaria	U5HV72_ACRMI	Chromoprotein CP506 (Fragment)
Cnidaria	A0A141GEP3_9CNID	Cytochrome c oxidase subunit 1 (Fragment)
Cnidaria	A0A0B5KG64_ACRMI	Caspase 8
Cnidaria	R9VVA9_9CNID	Cytochrome c oxidase subunit 1 (Fragment)
Cnidaria	A0A0K2S4U7_9CNID	Green fluorescent protein
Cnidaria	A0A2D0WG24_9CNID	Cytochrome c oxidase subunit 1 (Fragment)
Cnidaria	A0A0C2MP52_THEKT	Heterogeneous nuclear ribonucleoprotein U
Cnidaria	A0A0C2M210_THEKT	N6-L-threonylcarbamoyladenine synthase
Cnidaria	A0A0C2N1G2_THEKT	Phenylalanine--tRNA ligase
Cnidaria	A0A0C2MX59_THEKT	U3 small nucleolar ribonucleoprotein IMP4
Cnidaria	A0A0C2IHQ3_THEKT	DDE_3 domain-containing protein
Cnidaria	Q197I6_RICFL	NADH dehydrogenase subunit 4L
Cnidaria	A0A0C2NBS4_THEKT	40S ribosomal protein S6
Cnidaria	A0A0C2J3B4_THEKT	Vacuolar protein sorting-associated protein 18 homolog
Cnidaria	A0A0C2NI68_THEKT	Gamma-ECS
Cnidaria	A0A0C2N2G9_THEKT	Uncharacterized protein
Cnidaria	A0A0C2MA68_THEKT	Uncharacterized protein
Cnidaria	A0A0C2IZX6_THEKT	Dehydrogenase/reductase SDR family member 1
Cnidaria	A0A0C2JZN9_THEKT	Uncharacterized protein
Cnidaria	A0A0C2MSP8_THEKT	Integrase_H2C2 domain-containing protein
Cnidaria	A0A0C2JJ05_THEKT	Uncharacterized protein
Cnidaria	A0A0C2N3C2_THEKT	Uncharacterized protein
Cnidaria	A0A0C2ME57_THEKT	Uncharacterized protein
Cnidaria	A0A0C2M8M1_THEKT	Multiple inositol polyphosphate phosphatase 1
Cnidaria	A0A0C2J315_THEKT	Uncharacterized protein
Cnidaria	A0A0C2JSY7_THEKT	Uncharacterized protein
Cnidaria	A0A0C2IWE7_THEKT	Uncharacterized protein
Cnidaria	B7T136_ACRMI	Uncharacterized protein
Cnidaria	D9IQ18_ACRMI	Galaxin-like 2
Cnidaria	R4H6M3_9CNID	Cytochrome c oxidase subunit 1 (Fragment)
Cnidaria	E0WVB8_9CNID	Cytochrome c oxidase subunit 1 (Fragment)
Cnidaria	D7NNB3_ACRMI	Uncharacterized protein
Cnidaria	G8HT96_ACRMI	Uncharacterized protein
Cnidaria	A0A2Z2E337_CONGI	Actinoporin (Fragment)
Cnidaria	A0A191B572_9CNID	Cytochrome c oxidase subunit 3 (Fragment)
Cnidaria	A0A0U2KJG6_AMPFE	Cytochrome c oxidase subunit 1 (Fragment)
Cnidaria	A6MEX0_IRIMG	Cytochrome c oxidase polypeptide II (Fragment)
Cnidaria	A0A0C2MZN0_THEKT	Periodic tryptophan protein 2
Cnidaria	A0A0C2NDY7_THEKT	CDGSH iron-sulfur domain-containing protein 2
Cnidaria	A0A0C2MUP3_THEKT	Non-specific serine/threonine protein kinase
Cnidaria	A0A0C2MXA2_THEKT	Pyridoxal 5'-phosphate synthase
Cnidaria	A0A0C2NA54_THEKT	Protein mothers against dpp
Cnidaria	A0A0C2MH57_THEKT	DDE_3 domain-containing protein
Cnidaria	A0A0C2NBA2_THEKT	VPS10 domain-containing receptor SorCS1
Cnidaria	A0A0C2IL96_THEKT	RNA-directed DNA polymerase
Cnidaria	A0A0C2J051_THEKT	HTH CENPB-type domain-containing protein
Cnidaria	A0A0C2MZE6_THEKT	Uncharacterized protein
Cnidaria	A0A0C2MWJ5_THEKT	Uncharacterized protein
Cnidaria	A0A0C2N7A7_THEKT	Uncharacterized protein
Cnidaria	A0A0C2IA74_THEKT	Uncharacterized protein
Cnidaria	A0A0C2M126_THEKT	Uncharacterized protein
Cnidaria	A0A0C2N4W8_THEKT	Uncharacterized protein
Cnidaria	A0A0C2MHH2_THEKT	Uncharacterized protein
Cnidaria	A0A0C2MW33_THEKT	Uncharacterized protein
Cnidaria	A0A0C2J3K0_THEKT	Uncharacterized protein
Cnidaria	A0A0C2MPY9_THEKT	Uncharacterized protein
Cnidaria	A0A0C2J8L9_THEKT	Uncharacterized protein
Cnidaria	A0A0C2NG66_THEKT	Uncharacterized protein
Cnidaria	A0A0C2N0S9_THEKT	Uncharacterized protein
Cnidaria	A0A0C2J6A6_THEKT	BZIP domain-containing protein
Cnidaria	A0A0C2J9G2_THEKT	Uncharacterized protein
Cnidaria	A0A0C2J9I5_THEKT	Glucose-induced degradation protein 8
Cnidaria	A0A0C2N4E0_THEKT	Uncharacterized protein
Cnidaria	A0A0C2JS90_THEKT	Uncharacterized protein
Cnidaria	A0A0C2M4H0_THEKT	Uncharacterized protein
Cnidaria	A0A0C2J3K5_THEKT	Uncharacterized protein
Cnidaria	A0A0C2N5P5_THEKT	Uncharacterized protein
Cnidaria	A0A0C2MZC7_THEKT	Cytoplasmic polyadenylation element-binding protein 4
Cnidaria	A0A0C2JBF7_THEKT	Uncharacterized protein
Cnidaria	A0A0C2MRY9_THEKT	Uncharacterized protein
Cnidaria	A0A0C2MQH3_THEKT	Uncharacterized protein
Cnidaria	A0A0C2IYR8_THEKT	Uncharacterized protein
Cnidaria	A0A0C2MAL0_THEKT	Uncharacterized protein
Cnidaria	A0A0C2N669_THEKT	Unconventional myosin-Ie
Cnidaria	A0A0C2NIX6_THEKT	Uncharacterized protein
Cnidaria	A0A0C2MBF5_THEKT	Low-density lipoprotein receptor-related protein 4
Cnidaria	A0A0C2M4B2_THEKT	Uncharacterized protein
Cnidaria	A0A0C2ITF9_THEKT	Uncharacterized protein
Cnidaria	A0A0C2J7X7_THEKT	Uncharacterized protein
Cnidaria	A0A0C2MGA7_THEKT	Uncharacterized protein
Cnidaria	A0A0C2NAC4_THEKT	Ubiquitin carboxyl-terminal hydrolase 16
Cnidaria	A0A0C2MJ60_THEKT	Uncharacterized protein
Cnidaria	A0A0C2MV15_THEKT	Transformer-2 protein beta
Cnidaria	A0A0C2M3Y9_THEKT	Non-histone chromosomal protein 6
Cnidaria	A0A0C2J734_THEKT	Uncharacterized protein
Cnidaria	A0A0C2J7Z2_THEKT	Uncharacterized protein
Cnidaria	A0A0C2J9T7_THEKT	Uncharacterized protein
Cnidaria	A0A0C2ML07_THEKT	Uncharacterized protein
Cnidaria	A0A0C2NBI9_THEKT	Uncharacterized protein
Cnidaria	A0A0C2I5M3_THEKT	Uncharacterized protein
Cnidaria	A0A0C2NDB8_THEKT	Uncharacterized protein
Cnidaria	A0A0C2IH62_THEKT	26S protease regulatory subunit 10B
Cnidaria	A0A0C2M8F9_THEKT	Uncharacterized protein
Cnidaria	A0A0C2N1Q4_THEKT	Low-density lipoprotein receptor-related protein 4
Cnidaria	A0A0C2MA03_THEKT	Uncharacterized protein
Cnidaria	A0A0C2N0T5_THEKT	Uncharacterized protein
Cnidaria	A0A0C2MJQ7_THEKT	Putative tRNA (Cytidine(32)/guanosine(34)-2'-O)-methyltransferase
Cnidaria	A0A0C2JQD7_THEKT	HTH_33 domain-containing protein
Cnidaria	A0A0C2MYL2_THEKT	Vesicular glutamate transporter 2
Cnidaria	A0A0C2N407_THEKT	BPTI/Kunitz inhibitor domain-containing protein
Cnidaria	A0A0C2IE38_THEKT	Uncharacterized protein
Cnidaria	A0A0C2MLA2_THEKT	Uncharacterized protein
Cnidaria	A0A0C2NH55_THEKT	Uncharacterized protein
Cnidaria	A0A0C2MJ10_THEKT	Uncharacterized protein
Cnidaria	A0A0C2J253_THEKT	Uncharacterized protein
Cnidaria	A0A0C2J1P3_THEKT	Uncharacterized protein
Cnidaria	A0A0C2MJF0_THEKT	Uncharacterized protein
Cnidaria	A0A0C2M8Q4_THEKT	Uncharacterized protein
Cnidaria	A0A0C2MAX5_THEKT	Uncharacterized protein
Cnidaria	A0A0C2NB44_THEKT	Uncharacterized protein
Cnidaria	A0A0C2I5T7_THEKT	Uncharacterized protein
Cnidaria	A0A0C2ILJ3_THEKT	Putative transposase-like protein
Cnidaria	A0A0C2J6D9_THEKT	Uncharacterized protein
Cnidaria	A0A0C2J437_THEKT	Serine/threonine-protein kinase MARK2
Cnidaria	A0A0C2MR60_THEKT	Rab5 GDP/GTP exchange factor
Cnidaria	A0A0C2N6W6_THEKT	Uncharacterized protein
Cnidaria	A0A0C2NE75_THEKT	Uncharacterized protein
Cnidaria	A0A0C2MZ98_THEKT	Uncharacterized protein
Cnidaria	U5N0L7_9CNID	NADH-ubiquinone oxidoreductase chain 6 (Fragment)
Cnidaria	A0A0C2ML30_THEKT	Uncharacterized protein
Cnidaria	A0A0C2J5S5_THEKT	Uncharacterized protein
Cnidaria	A0A0C2NGA6_THEKT	Uncharacterized protein
Cnidaria	A0A0C2MQ50_THEKT	Uncharacterized protein
Cnidaria	A0A0C2J4G8_THEKT	Uncharacterized protein
Cnidaria	A0A0C2N165_THEKT	Uncharacterized protein
Cnidaria	A0A0C2MV77_THEKT	Uncharacterized protein
Cnidaria	A0A0C2NJF0_THEKT	Uncharacterized protein
Cnidaria	A0A0C2MQ16_THEKT	Uncharacterized protein
Cnidaria	A0A0C2IIZ1_THEKT	Uncharacterized protein
Cnidaria	A0A0C2MBD8_THEKT	Uncharacterized protein
Cnidaria	A0A0C2IAH3_THEKT	Uncharacterized protein
Cnidaria	A0A0C2NL63_THEKT	Uncharacterized protein
Cnidaria	A0A0C2MAI7_THEKT	Uncharacterized protein
Cnidaria	A0A0C2MQH9_THEKT	Uncharacterized protein
Cnidaria	A0A0C2JIN3_THEKT	DDE_3 domain-containing protein
Cnidaria	A0A0C2IWG2_THEKT	Uncharacterized protein
Cnidaria	A0A0C2MU38_THEKT	Secretion-regulating guanine nucleotide exchange factor
Cnidaria	A0A0C2IV53_THEKT	PRS fimbrial minor pilin protein
Cnidaria	A0A0C2M3P5_THEKT	Uncharacterized protein
Cnidaria	A0A0C2N749_THEKT	Uncharacterized protein
Cnidaria	A0A0C2IWM0_THEKT	Uncharacterized protein
Cnidaria	A0A0C2MNP0_THEKT	Accumulation-associated protein
Cnidaria	A0A0C2MY04_THEKT	Uncharacterized protein
Cnidaria	A0A0C2NCW4_THEKT	Uncharacterized protein
Cnidaria	A0A0C2MKP4_THEKT	Uncharacterized protein
Cnidaria	A0A0C2IZL5_THEKT	Uncharacterized protein
Cnidaria	A0A0C2M110_THEKT	BPTI/Kunitz inhibitor domain-containing protein
Cnidaria	A0A0C2MNH6_THEKT	CCHC-type domain-containing protein
Cnidaria	A0A0C2N3V1_THEKT	Uncharacterized protein
Cnidaria	A0A0C2MFI4_THEKT	Uncharacterized protein
Cnidaria	A0A0C2ISD2_THEKT	Uncharacterized protein
Cnidaria	A0A0C2ISU9_THEKT	Uncharacterized protein
Cnidaria	A0A0C2NE51_THEKT	Uncharacterized protein
Cnidaria	A0A0C2IVS5_THEKT	Uncharacterized protein
Cnidaria	A0A0C2M2B1_THEKT	Tigger transposable element derived 5
Cnidaria	A0A0C2MX81_THEKT	Uncharacterized protein
Cnidaria	A0A0C2MUC6_THEKT	Uncharacterized protein
Cnidaria	A0A0C2M077_THEKT	Uncharacterized protein
Cnidaria	A0A0C2I6W4_THEKT	Uncharacterized protein
Cnidaria	A0A0C2MWF8_THEKT	Uncharacterized protein
Cnidaria	A0A0C2MX56_THEKT	Uncharacterized protein
Cnidaria	A0A0C2M904_THEKT	Uncharacterized protein
Cnidaria	A0A0C2JCJ1_THEKT	Uncharacterized protein
Cnidaria	A0A0C2MF91_THEKT	Uncharacterized protein
Cnidaria	A0A0C2N838_THEKT	Uncharacterized protein
Cnidaria	A0A0C2NAZ9_THEKT	Uncharacterized protein
Cnidaria	A0A0C2ME96_THEKT	Cathepsin L1
Cnidaria	A0A0C2MDH3_THEKT	Uncharacterized protein
Cnidaria	A0A0C2JZI7_THEKT	Uncharacterized protein
Cnidaria	A0A0C2JYZ6_THEKT	Uncharacterized protein
Cnidaria	A0A0C2N8X8_THEKT	Uncharacterized protein
Cnidaria	A0A0C2I6K0_THEKT	Uncharacterized protein
Cnidaria	A0A0C2IXJ9_THEKT	Uncharacterized protein
Cnidaria	A0A0C2MP81_THEKT	VWFA domain-containing protein
Cnidaria	A0A0C2MTA8_THEKT	Uncharacterized protein
Cnidaria	A0A0C2MUX5_THEKT	Uncharacterized protein
Cnidaria	A0A0C2ILA0_THEKT	Rac GTPase-activating protein 1
Cnidaria	A0A0C2MAN0_THEKT	Suppressor of tumorigenicity 14 protein
Cnidaria	A0A0C2JWB5_THEKT	General transcription factor II-I repeat domain-containing protein 2
Cnidaria	A0A0C2MMT4_THEKT	Alpha-actinin, sarcomeric
Cnidaria	A0A0C2J9M0_THEKT	Uncharacterized protein
Cnidaria	A0A0C2IKP0_THEKT	Uncharacterized protein
Cnidaria	A0A0C2IM63_THEKT	Uncharacterized protein
Cnidaria	A0A0C2M3E7_THEKT	PIH1 domain-containing protein 1
Cnidaria	A0A0C2MQC8_THEKT	Uncharacterized protein
Cnidaria	A0A0C2IC48_THEKT	Uncharacterized protein
Cnidaria	A0A0C2JHP9_THEKT	Uncharacterized protein
Cnidaria	A0A0C2N506_THEKT	Uncharacterized protein
Cnidaria	A0A0C2N0D8_THEKT	Uncharacterized protein
Cnidaria	A0A0C2JAB5_THEKT	Vacuolar protein sorting/targeting protein 10
Cnidaria	A0A0C2NK08_THEKT	Uncharacterized protein
Cnidaria	A0A0C2JYB5_THEKT	Uncharacterized protein
Cnidaria	A0A0C2N1H2_THEKT	Noggin-2
Cnidaria	Q8MXC2_ACRMI	Decapentaplegic
Cnidaria	A0A0C2MIK8_THEKT	Transposon Ty3-G Gag-Pol polyprotein
Cnidaria	A0A0C2M6E1_THEKT	Uncharacterized protein
Cnidaria	A0A0C2M217_THEKT	Uncharacterized protein
Cnidaria	A0A0C2J1H3_THEKT	DDE_3 domain-containing protein
Cnidaria	A0A0C2MJ32_THEKT	Replication protein RepA
Cnidaria	A0A0C2MFC5_THEKT	Uncharacterized protein
Cnidaria	A0A0C2IEE8_THEKT	Accumulation-associated protein
Cnidaria	A0A0F7BIB0_AMPFE	NADH-ubiquinone oxidoreductase chain 5
Cnidaria	A0A516MVX0_9CNID	NADH-ubiquinone oxidoreductase chain 4
Cnidaria	G8DM07_CHRQI	Cytochrome c oxidase subunit 3
Cnidaria	G8DM01_CHRQI	Uncharacterized protein
Cnidaria	A0A0C2MKU4_THEKT	Uncharacterized protein
Cnidaria	A0A0C2ITZ3_THEKT	Uncharacterized protein
Cnidaria	A0A0C2MDG1_THEKT	Leukocyte elastase inhibitor
Cnidaria	A0A0C2NGW2_THEKT	DDE_Tnp_IS1595 domain-containing protein
Cnidaria	A0A0C2NDP5_THEKT	Uncharacterized protein
Cnidaria	A0A0C2MYS6_THEKT	General transcription factor II-I repeat domain-containing protein 2
Cnidaria	A0A0C2MDI4_THEKT	Uncharacterized protein
Cnidaria	A0A0C2MZX0_THEKT	Uncharacterized protein
Cnidaria	A0A0C2IB15_THEKT	Protein NYNRIN
Cnidaria	A0A141GEP1_9CNID	Cytochrome c oxidase subunit 1 (Fragment)
Cnidaria	D8VCT7_9CNID	Cytochrome c oxidase subunit II (Fragment)
Cnidaria	A0A291NX04_9CNID	MutS-like protein (Fragment)
Cnidaria	Q8T5E7_CONGI	CgigFP-g
Cnidaria	Q9GQV9_CONGI	Class IV POU domain protein 2 (Fragment)
Cnidaria	A0A0F7DYU4_AMPFE	NADH-ubiquinone oxidoreductase chain 4
Cnidaria	F2WTY3_9CNID	Cytochrome c oxidase subunit 1 (Fragment)
Cnidaria	A0A2S1YE47_9CNID	Cytochrome c oxidase subunit 1 (Fragment)
Cnidaria	A0A3G3BV74_9CNID	MutS-like protein (Fragment)
Cnidaria	Q5W7N0_9CNID	Cytochrome c oxidase subunit 1 (Fragment)
Cnidaria	A0A292GES7_9CNID	Uncharacterized protein
Cnidaria	A0A0C2MH12_THEKT	Golgi reassembly-stacking protein 1
Cnidaria	A0A0C2MTX7_THEKT	Uncharacterized protein
Cnidaria	A0A0C2ME17_THEKT	DDE-1 domain-containing protein
Cnidaria	A0A0C2MV95_THEKT	AT-rich interactive domain-containing protein 5B
Cnidaria	A0A0C2I931_THEKT	Cytosolic Fe-S cluster assembly factor NUBP2
Cnidaria	A0A0C2J5E3_THEKT	Uncharacterized protein
Cnidaria	A0A0C2J851_THEKT	Uncharacterized protein
Cnidaria	A0A0C2NFP0_THEKT	Integrase catalytic domain-containing protein
Cnidaria	A0A0C2J073_THEKT	Uncharacterized protein
Cnidaria	A0A0C2MLF1_THEKT	Uncharacterized protein
Cnidaria	A0A0C2JKY0_THEKT	Uncharacterized protein
Cnidaria	A0A0C2N631_THEKT	Uncharacterized protein
Cnidaria	A0A0C2IZR6_THEKT	Uncharacterized protein
Cnidaria	A0A0C2J6U7_THEKT	Uncharacterized protein
Cnidaria	A0A0C2J111_THEKT	Replication termination factor 2
Cnidaria	A0A0C2IC86_THEKT	Uncharacterized protein
Cnidaria	A0A0C2MQU5_THEKT	Kelch domain-containing protein 10
Cnidaria	A0A0C2NJQ2_THEKT	Uncharacterized protein
Cnidaria	A0A0C2MWN2_THEKT	Uncharacterized protein
Cnidaria	A0A0C2NFW8_THEKT	Uncharacterized protein
Cnidaria	A0A0C2MBQ8_THEKT	Uncharacterized protein
Cnidaria	A0A0C2ILE6_THEKT	HTH marR-type domain-containing protein
Cnidaria	A0A0C2MFC7_THEKT	Uncharacterized protein
Cnidaria	A0A0C2MRX9_THEKT	Protein EFR3 B
Cnidaria	A0A0C2MI12_THEKT	Uncharacterized protein
Cnidaria	A0A0C2IRA8_THEKT	PCTP-like protein
Cnidaria	A0A0C2JW67_THEKT	WD repeat and FYVE domain-containing protein 3
Cnidaria	A0A0C2NA42_THEKT	Uncharacterized protein
Cnidaria	A0A0C2J9E1_THEKT	Uncharacterized protein
Cnidaria	A0A0C2MAT3_THEKT	Uncharacterized protein
Cnidaria	A0A0C2MWQ6_THEKT	Uncharacterized protein
Cnidaria	A0A0C2IWV0_THEKT	Uncharacterized protein
Cnidaria	A0A0C2MJ51_THEKT	Protein transport protein Sec24B
Cnidaria	A0A0C2INC1_THEKT	Uncharacterized protein
Cnidaria	A0A0C2MAG0_THEKT	Uncharacterized protein
Cnidaria	A0A0C2JPE7_THEKT	Uncharacterized protein
Cnidaria	A0A0C2NHG4_THEKT	Uncharacterized protein
Cnidaria	A0A0C2IS38_THEKT	Coiled-coil domain-containing protein 130
Cnidaria	A0A0C2JXE6_THEKT	Uncharacterized protein
Cnidaria	A0A0C2MKV1_THEKT	Uncharacterized protein
Cnidaria	A0A0C2JR28_THEKT	Uncharacterized protein
Cnidaria	A0A0C2MR36_THEKT	FLYWCH-type domain-containing protein
Cnidaria	A0A0C2J3N7_THEKT	Uncharacterized protein
Cnidaria	A0A0C2MUK9_THEKT	Uncharacterized protein
Cnidaria	A0A0C2J6J3_THEKT	Putative inorganic phosphate cotransporter
Cnidaria	A0A0C2MUU9_THEKT	Gag-Pol polyprotein
Cnidaria	A0A0C2M3U3_THEKT	Uncharacterized protein
Cnidaria	A0A0C2IVX1_THEKT	Inverted formin-2
Cnidaria	A0A0C2MWV5_THEKT	Uncharacterized protein
Cnidaria	A0A0C2N2U9_THEKT	Uncharacterized protein
Cnidaria	A0A0C2IWE1_THEKT	Chaperone activity of bc1 complex-like, mitochondrial
Cnidaria	A0A0C2M8A8_THEKT	Uncharacterized protein
Cnidaria	A0A0C2IWT2_THEKT	Thimet oligopeptidase
Cnidaria	A0A0C2NM14_THEKT	Vigilin
Cnidaria	A0A0C2IGU7_THEKT	Uncharacterized protein
Cnidaria	A0A0C2JYN0_THEKT	DnaJ subfamily C member 21
Cnidaria	A0A0C2MPM6_THEKT	Uncharacterized protein
Cnidaria	A0A0C2IYB4_THEKT	Uncharacterized protein
Cnidaria	A0A0C2N5J4_THEKT	Uncharacterized protein
Cnidaria	A0A0C2MFW7_THEKT	Uncharacterized protein
Cnidaria	A0A0C2ILM0_THEKT	Uncharacterized protein
Cnidaria	A0A0C2MNU4_THEKT	Uncharacterized protein
Cnidaria	A0A0C2JI94_THEKT	Uncharacterized protein
Cnidaria	A0A0C2M266_THEKT	Uncharacterized protein
Cnidaria	A0A0C2N955_THEKT	Uncharacterized protein
Cnidaria	A0A0C2MT61_THEKT	Uncharacterized protein
Cnidaria	A0A0C2IZB0_THEKT	Uncharacterized protein
Cnidaria	A0A0C2J8T7_THEKT	Uncharacterized protein
Cnidaria	A0A0C2MLL5_THEKT	Uncharacterized protein
Cnidaria	A0A0C2JT22_THEKT	Uncharacterized protein
Cnidaria	A0A0C2NBT3_THEKT	5'-3' exoribonuclease 1
Cnidaria	A0A0C2NF85_THEKT	Uncharacterized protein
Cnidaria	A0A0C2JEH4_THEKT	Uncharacterized protein
Cnidaria	A0A0C2JMN5_THEKT	Uncharacterized protein
Cnidaria	A0A0C2J4V4_THEKT	Uncharacterized protein
Cnidaria	A0A0C2JXJ1_THEKT	Uncharacterized protein
Cnidaria	A0A0C2ND99_THEKT	Pertactin autotransporter
Cnidaria	U5KFT1_9CNID	Cytochrome c oxidase subunit 1 (Fragment)
Cnidaria	A0A0C2IV14_THEKT	Uncharacterized protein
Cnidaria	A0A0C2MFV7_THEKT	Uncharacterized protein
Cnidaria	A0A0C2J546_THEKT	Transcription initiation factor IIE subunit beta
Cnidaria	A0A0C2N078_THEKT	Uncharacterized protein
Cnidaria	A0A0C2JA88_THEKT	Uncharacterized protein
Cnidaria	A0A0C2MRB0_THEKT	Uncharacterized protein
Cnidaria	A0A0C2J6C7_THEKT	Adenosylhomocysteinase B
Cnidaria	A0A0C2MWT5_THEKT	Integrase catalytic domain-containing protein
Cnidaria	A0A0C2NDK2_THEKT	Cleavage and polyadenylation specificity factor subunit 5
Cnidaria	A0A0C2J0H3_THEKT	Uncharacterized protein
Cnidaria	A0A0C2MMQ4_THEKT	ATP synthase F(0) complex subunit C1, mitochondrial
Cnidaria	A0A0C2MGR3_THEKT	Uncharacterized protein
Cnidaria	A0A0C2NBM9_THEKT	Ammonium transporter Rh type C
Cnidaria	A0A0C2MYX2_THEKT	Uncharacterized protein
Cnidaria	A0A0C2JEG9_THEKT	rRNA adenine N(6)-methyltransferase
Cnidaria	A0A0C2J9J4_THEKT	Uncharacterized protein
Cnidaria	A0A0C2IJG4_THEKT	Uncharacterized protein
Cnidaria	A0A0C2N9C7_THEKT	Putative ribosome biogenesis ATPase nvl
Cnidaria	A0A0C2J456_THEKT	Uncharacterized protein
Cnidaria	A0A0C2IGU1_THEKT	Uncharacterized protein
Cnidaria	A0A0C2MLN3_THEKT	Uncharacterized protein
Cnidaria	A0A0C2J0R7_THEKT	Uncharacterized protein
Cnidaria	A0A0C2JTA8_THEKT	Uncharacterized protein
Cnidaria	A0A0C2IES2_THEKT	Uncharacterized protein
Cnidaria	A0A0C2ICV7_THEKT	Uncharacterized protein
Cnidaria	A0A0C2MFS5_THEKT	Ribosomal RNA processing protein 36
Cnidaria	A0A0C2I998_THEKT	Pol polyprotein
Cnidaria	A0A0C2J215_THEKT	Uncharacterized protein
Cnidaria	A0A0C2JRN6_THEKT	Uncharacterized protein
Cnidaria	A0T396_ACRMI	TIR1
Cnidaria	S5S6X5_9CNID	H(+)-transporting two-sector ATPase alpha subunit (Fragment)
Cnidaria	A0A1W5S6E0_9CNID	Cytochrome c oxidase subunit 1 (Fragment)
Cnidaria	B7TZ92_9CNID	Cytochrome c oxidase subunit 1 (Fragment)
Cnidaria	D1FV71_9CNID	NADH-ubiquinone oxidoreductase chain 6 (Fragment)
Cnidaria	U5KIN9_9CNID	NADH:ubiquinone reductase (H(+)-translocating) (Fragment)
Cnidaria	A0A516MVN7_9CNID	ATP synthase F0 subunit 8
Cnidaria	A0A3Q9FGM4_9CNID	NADH:ubiquinone reductase (H(+)-translocating) (Fragment)
Cnidaria	A9X3C5_9CNID	MutS-like protein (Fragment)
Cnidaria	A0A1W6RZ56_9CNID	ATP synthase subunit 6 (Fragment)
Cnidaria	A0A5H2QBA7_9CNID	NADH:ubiquinone reductase (H(+)-translocating) (Fragment)
Cnidaria	A0A481ZKP2_9CNID	Cytochrome c oxidase subunit 1 (Fragment)
Cnidaria	Q32VZ4_9CNID	Calmodulin (Fragment)
Cnidaria	Q196S7_AGAHU	NADH-ubiquinone oxidoreductase chain 4
Cnidaria	Q761N6_9CNID	Beta tubulin (Fragment)
Cnidaria	E0WVH1_9CNID	Cytochrome c oxidase subunit 1 (Fragment)
Cnidaria	E0WVI2_9CNID	Cytochrome c oxidase subunit 1 (Fragment)
Cnidaria	A0A6M4RJJ0_9CNID	NADH dehydrogenase subunit 2
Cnidaria	A0A1W5S4H7_9CNID	Cytochrome c oxidase subunit 1 (Fragment)
Cnidaria	A0A3G3G415_9CNID	Cytochrome c oxidase subunit 1 (Fragment)
Cnidaria	Q2EZ90_9CNID	NADH-ubiquinone oxidoreductase chain 1 (Fragment)
Cnidaria	W6APC4_9CNID	NADH-ubiquinone oxidoreductase chain 4L (Fragment)
Cnidaria	A0A6C0WZ44_ACTEQ	Structural maintenance of chromosomes protein 5
Cnidaria	Q29W22_9CNID	Heat shock protein 70 (Fragment)
Cnidaria	A0A0E3VN64_9CNID	Cytochrome b
Cnidaria	A0A290QKU7_9CNID	NADH-ubiquinone oxidoreductase chain 1
Cnidaria	A0A089NEN0_9CNID	Cytochrome c oxidase subunit 1 (Fragment)
Cnidaria	Q196I7_SIDRA	ATP synthase subunit a
Cnidaria	A0A3S9NMH0_9CNID	NADH:ubiquinone reductase (H(+)-translocating) (Fragment)
Cnidaria	A0A141GEL6_9CNID	MutS-like protein (Fragment)
Cnidaria	A0A0H3TYV3_ACRMI	Chromoprotein CP506
Cnidaria	B7T148_ACRMI	SEA domain-containing protein
Cnidaria	A0A1W6RZA2_9CNID	Uncharacterized protein (Fragment)
Cnidaria	U5KIN0_9CNID	NADH dehydrogenase subunit 5 (Fragment)
Cnidaria	Q3KTX7_9CNID	Cytochrome c oxidase subunit 1 (Fragment)
Cnidaria	W8DSR4_9CNID	MutS-like protein (Fragment)
Cnidaria	A0A059UBT3_SIDSI	Complex III subunit 3 (Fragment)
Cnidaria	U5MZY1_9CNID	NADH-ubiquinone oxidoreductase chain 6 (Fragment)
Cnidaria	A0A2K8H8D0_9CNID	MutS-like protein (Fragment)
Cnidaria	A7K741_9CNID	MutS-like protein (Fragment)
Cnidaria	D0PX90_9CNID	Cytochrome oxidase b (Fragment)
Cnidaria	H9CWJ9_9CNID	Cytochrome c oxidase subunit 1 (Fragment)
Cnidaria	A0A089N9V6_9CNID	ATP synthase subunit 6 (Fragment)
Cnidaria	A0A6G9RUX6_9CNID	Death effector domain protein (Fragment)
Cnidaria	Q4VII1_9CNID	Cytochrome c oxidase subunit 1 (Fragment)
Cnidaria	A0A3G3LM57_ACTEQ	Cytochrome c oxidase subunit 3
Cnidaria	H9CWK7_9CNID	Cytochrome c oxidase subunit 1 (Fragment)
Cnidaria	A0A0R5STK9_9CNID	NADH-ubiquinone oxidoreductase chain 4L (Fragment)
Cnidaria	A0A059U7R5_SIDRA	Beta-tubulin (Fragment)
Cnidaria	W8PTQ2_CYACP	Peroxiredoxin 4
Cnidaria	A0A3B1EV69_CONGI	Cytochrome c oxidase subunit 1 (Fragment)
Cnidaria	A0A4P8GMC4_URTFE	Cytochrome c oxidase subunit 3 (Fragment)
Cnidaria	W6AQN5_9CNID	MutS-like protein (Fragment)
Cnidaria	A4PBM6_9CNID	Cytochrome c oxidase subunit 1 (Fragment)
Cnidaria	E0WVR5_9CNID	Cytochrome c oxidase subunit 1 (Fragment)
Cnidaria	A0S7W5_9CNID	MutS-like protein (Fragment)
Cnidaria	A0A6C0WVW8_ACTEQ	Exonuclease 1 (Fragment)
Cnidaria	A0A4D6C809_9CNID	NADH-ubiquinone oxidoreductase chain 5
Cnidaria	A0A141GEQ2_9CNID	Cytochrome c oxidase subunit 1 (Fragment)
Cnidaria	A0A2Z6FA37_9CNID	Cytochrome c oxidase subunit 1 (Fragment)
Cnidaria	W6D7X3_9CNID	MutS (Fragment)
Cnidaria	W6DHX8_9CNID	MutS (Fragment)
Cnidaria	B5MFH6_AGAHU	Cytochrome c oxidase subunit 1 (Fragment)
Cnidaria	Q196S8_AGAHU	ATP synthase subunit a
Cnidaria	A0A2R4PA00_9CNID	Cytochrome c oxidase subunit 1 (Fragment)
Cnidaria	A0A0C4URR7_9CNID	Cytochrome c oxidase subunit 1 (Fragment)
Cnidaria	V5ZEE5_9CNID	Cytochrome c oxidase subunit 1 (Fragment)
Cnidaria	A0A482DSE8_AMPFE	NADH-ubiquinone oxidoreductase chain 4
Cnidaria	A0A0E3H811_CHRQI	Cytochrome c oxidase subunit 1 (Fragment)
Cnidaria	A0A0F7DXA0_AMPFE	Cytochrome c oxidase subunit 2
Cnidaria	A0A0F6XQV9_AMPFE	Cytochrome b
Cnidaria	K9ZU03_9CNID	Cytochrome c oxidase subunit 1 (Fragment)
Cnidaria	Q8I8B5_CHRCL	Putative beta-actin (Fragment)
Cnidaria	A0A6C0NS63_9CNID	MutS-like protein (Fragment)
Cnidaria	A0A2S1PRW1_ACTEQ	Putative dicerA
Cnidaria	A0A6C0WVG1_ACTEQ	Structural maintenance of chromosomes protein
Cnidaria	H9C6F5_9CNID	MutS-like protein (Fragment)
Cnidaria	Q29W21_9CNID	Heat shock protein 70 (Fragment)
Cnidaria	A0A3G3BTX4_9CNID	Cytochrome c oxidase subunit 1 (Fragment)
Cnidaria	L8B5K5_9CNID	Cytochrome c oxidase subunit 1 (Fragment)
Cnidaria	I6ULC9_9CNID	NADH-ubiquinone oxidoreductase chain 4L (Fragment)
Cnidaria	L7PFM8_9CNID	Cytochrome c oxidase subunit 1 (Fragment)
Cnidaria	B7SB94_ACRMI	Bax-like protein
Cnidaria	G8HTC1_ACRMI	Uncharacterized protein
Cnidaria	D7NNA9_ACRMI	Uncharacterized protein
Cnidaria	D8V1T8_9CNID	Cytochrome c oxidase subunit 1 (Fragment)
Cnidaria	G8HTA4_ACRMI	Uncharacterized protein
Cnidaria	A0A5J6CYN9_9CNID	Green fluorescent protein GFP
Cnidaria	A0A2Z2Q5E1_9CNID	Cytochrome c oxidase subunit 1 (Fragment)
Cnidaria	Q2EZ82_AGAHU	NADH-ubiquinone oxidoreductase chain 1 (Fragment)
Cnidaria	R9VVX2_9CNID	Cytochrome c oxidase subunit 1 (Fragment)
Cnidaria	D8X0C1_9CNID	Cytochrome c oxidase subunit 3 (Fragment)
Cnidaria	A0A0C5B0K2_9CNID	MutS (Fragment)
Cnidaria	Q2EZ93_9CNID	NADH-ubiquinone oxidoreductase chain 3 (Fragment)
Cnidaria	A0A6M3ARF6_9CNID	Cytochrome oxidase subunit I (Fragment)
Cnidaria	A0A4D6C815_9CNID	NADH-ubiquinone oxidoreductase chain 3
Cnidaria	A0A0H5AY04_9CNID	NADH-ubiquinone oxidoreductase chain 1
Cnidaria	A0A166TXA7_9CNID	Cytochrome oxidase subunit II (Fragment)
Cnidaria	A0A0H5B3F1_9CNID	Orf1 protein
Cnidaria	W6D728_9CNID	NADH-ubiquinone oxidoreductase chain 4L (Fragment)
Cnidaria	K9ZUZ4_9CNID	MutS-like protein (Fragment)
Cnidaria	A0A0C2IJX1_THEKT	Rad21_Rec8_N domain-containing protein
Cnidaria	A0A0C2IZK8_THEKT	Phosphotransferase
Cnidaria	A0A0C2MMD0_THEKT	Hypoxia up-regulated protein 1
Cnidaria	A0A0C2N1M6_THEKT	Uncharacterized protein
Cnidaria	A0A0C2IBP0_THEKT	POPLD domain-containing protein
Cnidaria	A0A0C2MUN4_THEKT	Phosphoinositide 5-phosphatase
Cnidaria	A0A0C2MQ01_THEKT	DDE_Tnp_IS1595 domain-containing protein
Cnidaria	A0A0C2MPE5_THEKT	Uncharacterized protein
Cnidaria	A0A0C2N2G2_THEKT	DDE_3 domain-containing protein
Cnidaria	A0A0C2N2S2_THEKT	Eukaryotic translation initiation factor 5B
Cnidaria	A0A0C2NDY1_THEKT	Serine proteinase inhibitor 2
Cnidaria	A0A0C2M1P4_THEKT	Vacuolar protein sorting-associated protein 4B
Cnidaria	A0A0C2N1E0_THEKT	Proteasome endopeptidase complex
Cnidaria	A0A0C2J7R2_THEKT	Neurogenic locus notch protein 2
Cnidaria	A0A0C2MXX8_THEKT	E3 UFM1-protein ligase 1
Cnidaria	A0A0C2MZI5_THEKT	Serine protease inhibitor 3/4
Cnidaria	A0A0C2JBD3_THEKT	Reverse transcriptase
Cnidaria	A0A0C2I6U0_THEKT	DDE-1 domain-containing protein
Cnidaria	A0A0C2JNN2_THEKT	Uncharacterized protein
Cnidaria	A0A0C2MVR6_THEKT	DDE_3 domain-containing protein
Cnidaria	G8DLY1_EUPCB	NADH-ubiquinone oxidoreductase chain 4
Cnidaria	A0A0C2MUJ8_THEKT	EGF-like domain-containing protein
Cnidaria	A0A0C2MAZ5_THEKT	Protein VPRBP
Cnidaria	A0A0C2M581_THEKT	Outer membrane usher protein PmfC
Cnidaria	A0A0C2N7I1_THEKT	SCAN domain-containing protein 3
Cnidaria	A0A0C2N2K7_THEKT	Elongation factor 4
Cnidaria	A0A0C2ML16_THEKT	Serpin B11
Cnidaria	A0A0C2MJX4_THEKT	Proliferation-associated protein 2G4
Cnidaria	A0A0C2JXH2_THEKT	Atlastin
Cnidaria	A0A0C2IUB3_THEKT	Actin
Cnidaria	A0A0C2MF39_THEKT	Sortilin_C domain-containing protein
Cnidaria	A0A0C2N2Y4_THEKT	MULE domain-containing protein
Cnidaria	A0A0C2JYV3_THEKT	Elongation factor G, mitochondrial
Cnidaria	A0A0C2MVU3_THEKT	Uncharacterized protein
Cnidaria	A0A0C2J4I9_THEKT	Protein-serine/threonine phosphatase
Cnidaria	A0A0C2JKJ7_THEKT	Digestive cysteine proteinase 3
Cnidaria	A0A0C2MAA4_THEKT	Succinate-semialdehyde dehydrogenase, mitochondrial
Cnidaria	A0A0C2J6R8_THEKT	Uncharacterized protein
Cnidaria	A0A0C2JSM7_THEKT	Uncharacterized protein
Cnidaria	A0A0C2J5Q6_THEKT	Uncharacterized protein
Cnidaria	A0A0C2N048_THEKT	Uncharacterized protein
Cnidaria	A0A0C2MCF9_THEKT	39S ribosomal protein L34, mitochondrial
Cnidaria	A0A0C2N0C6_THEKT	Uncharacterized protein
Cnidaria	A0A0C2JH29_THEKT	Uncharacterized protein
Cnidaria	A0A0C2JP86_THEKT	Uncharacterized protein
Cnidaria	A0A0C2MF47_THEKT	Uncharacterized protein
Cnidaria	A0A0C2MWR2_THEKT	Uncharacterized protein
Cnidaria	A0A0C2NFJ2_THEKT	Uncharacterized protein
Cnidaria	A0A0C2JDW2_THEKT	Uncharacterized protein
Cnidaria	A0A0C2IW57_THEKT	Uncharacterized protein
Cnidaria	A0A0C2MA49_THEKT	Retrovirus-related Pol polyprotein from transposon 17.6
Cnidaria	A0A0C2MMY2_THEKT	Uncharacterized protein
Cnidaria	A0A0C2NLF5_THEKT	Glutamine--fructose-6-phosphate aminotransferase [isomerizing] 2
Cnidaria	A0A0C2IHV0_THEKT	Uncharacterized protein
Cnidaria	A0A0C2JWI5_THEKT	Uncharacterized protein
Cnidaria	A0A0C2MB97_THEKT	40S ribosomal protein S24
Cnidaria	A0A0C2M1G1_THEKT	Uncharacterized protein
Cnidaria	A0A0C2JS11_THEKT	Bis(5'-nucleosyl)-tetraphosphatase [asymmetrical]
Cnidaria	A0A0C2MRS8_THEKT	Reverse transcriptase
Cnidaria	A0A0C2MKU6_THEKT	Uncharacterized protein
Cnidaria	A0A0C2MVW3_THEKT	Phospholipid-transporting ATPase
Cnidaria	A0A0C2IC59_THEKT	Uncharacterized protein
Cnidaria	A0A0C2IMV4_THEKT	Integrase catalytic domain-containing protein
Cnidaria	A0A0C2NEQ7_THEKT	Uncharacterized protein
Cnidaria	A0A0C2MG50_THEKT	Uncharacterized protein
Cnidaria	A0A0C2MZ32_THEKT	Uncharacterized protein
Cnidaria	A0A0C2IZ18_THEKT	Uncharacterized protein
Cnidaria	A0A0C2N117_THEKT	Uncharacterized protein
Cnidaria	A0A0C2IDW9_THEKT	Uncharacterized protein
Cnidaria	A0A0C2N142_THEKT	Uncharacterized protein
Cnidaria	A0A0C2JS80_THEKT	acidPPc domain-containing protein
Cnidaria	A0A0C2MV33_THEKT	Retrovirus-related Pol polyprotein
Cnidaria	A0A0C2M7X5_THEKT	Uncharacterized protein
Cnidaria	A0A0C2M926_THEKT	Threonylcarbamoyladenosine tRNA methylthiotransferase
Cnidaria	A0A0C2I890_THEKT	2,3-bisphosphoglycerate 3-phosphatase
Cnidaria	A0A0C2IU94_THEKT	Uncharacterized protein
Cnidaria	A0A0C2J003_THEKT	Uncharacterized protein
Cnidaria	A0A0C2IDU7_THEKT	Uncharacterized protein
Cnidaria	A0A0C2N876_THEKT	Tenascin
Cnidaria	A0A0C2N161_THEKT	AP complex subunit sigma
Cnidaria	A0A0C2MQ44_THEKT	Uncharacterized protein
Cnidaria	A0A0C2MDP9_THEKT	Uncharacterized protein
Cnidaria	A0A0C2MEJ4_THEKT	Uncharacterized protein
Cnidaria	A0A0C2M2Q1_THEKT	Tubulin alpha chain
Cnidaria	A0A0C2IUK9_THEKT	Uncharacterized protein
Cnidaria	A0A0C2JUI4_THEKT	Uncharacterized protein
Cnidaria	A0A0C2MSA4_THEKT	HTH CENPB-type domain-containing protein
Cnidaria	A0A0C2MME2_THEKT	Uncharacterized protein
Cnidaria	A0A0C2N9W1_THEKT	Uncharacterized protein
Cnidaria	A0A0C2MEL2_THEKT	Uncharacterized protein
Cnidaria	A0A0C2JLS6_THEKT	RNA-directed DNA polymerase
Cnidaria	A0A0C2IK09_THEKT	Uncharacterized protein
Cnidaria	A0A0C2MV89_THEKT	Uncharacterized protein
Cnidaria	A0A0C2IXV2_THEKT	Uncharacterized protein
Cnidaria	A0A0C2IIR9_THEKT	Alpha/beta hydrolase domain-containing protein 17C
Cnidaria	A0A0C2IJQ7_THEKT	Pro-Pol polyprotein
Cnidaria	A0A0C2M6S0_THEKT	Uncharacterized protein
Cnidaria	A0A0C2M6R1_THEKT	FLYWCH-type domain-containing protein
Cnidaria	A0A0C2JZQ6_THEKT	Uncharacterized protein
Cnidaria	Q071V0_9CNID	Cytochrome c oxidase subunit 3
Cnidaria	A0A0C2J2F7_THEKT	Uncharacterized protein
Cnidaria	A0A0C2MYD7_THEKT	Ferrienterobactin receptor
Cnidaria	A0A0C2IZI8_THEKT	Uncharacterized protein
Cnidaria	A0A0C2N373_THEKT	Fidgetin-like protein 1
Cnidaria	A0A0C2NCF9_THEKT	Retrovirus-related Pol polyprotein
Cnidaria	A0A0C2JY13_THEKT	Uncharacterized protein
Cnidaria	A0A0C2IM88_THEKT	Uncharacterized protein
Cnidaria	A0A0C2NBI0_THEKT	Uncharacterized protein
Cnidaria	A0A0C2M5X8_THEKT	Uncharacterized protein
Cnidaria	A0A0C2MHA4_THEKT	Uncharacterized protein
Cnidaria	A0A0C2IPU3_THEKT	Sortilin-related receptor
Cnidaria	A0A0C2N1R7_THEKT	Uncharacterized protein
Cnidaria	A0A0C2J7M7_THEKT	SHSP domain-containing protein
Cnidaria	A0A0C2J832_THEKT	Uncharacterized protein
Cnidaria	A0A0C2NBZ3_THEKT	Uncharacterized protein
Cnidaria	A0A0C2J0X6_THEKT	Pol polyprotein
Cnidaria	A0A0C2MSZ5_THEKT	Retrovirus-related Pol polyprotein from type-2 retrotransposable element R2DM
Cnidaria	A0A0C2J4M6_THEKT	Uncharacterized protein
Cnidaria	A0A0C2JM82_THEKT	Uncharacterized protein
Cnidaria	A0A0C2MK40_THEKT	Uncharacterized protein
Cnidaria	A0A0C2J4A7_THEKT	Uncharacterized protein
Cnidaria	A0A0C2ISW8_THEKT	Uncharacterized protein
Cnidaria	A0A0C2MFM4_THEKT	Glutathione peroxidase
Cnidaria	A0A0C2MSJ9_THEKT	Kelch domain-containing protein 10
Cnidaria	A0A0C2JW17_THEKT	Uncharacterized protein
Cnidaria	A0A0C2NM42_THEKT	Uncharacterized protein
Cnidaria	A0A0C2MM86_THEKT	Uncharacterized protein
Cnidaria	A0A0C2IGJ7_THEKT	Uncharacterized protein
Cnidaria	A0A0C2M1Q9_THEKT	Uncharacterized protein
Cnidaria	A0A0C2NME7_THEKT	Uncharacterized protein
Cnidaria	A0A0C2N4W3_THEKT	Uncharacterized protein
Cnidaria	A0A0C2MYP1_THEKT	Response regulatory domain-containing protein
Cnidaria	A0A0C2J1L5_THEKT	Uncharacterized protein
Cnidaria	A0A0C2J754_THEKT	Uncharacterized protein
Cnidaria	A0A0C2ITV0_THEKT	Uncharacterized protein
Cnidaria	A0A0C2IX56_THEKT	Uncharacterized protein
Cnidaria	A0A0C2MHR8_THEKT	Uncharacterized protein
Cnidaria	A0A0C2MCW1_THEKT	Uncharacterized protein
Cnidaria	A0A0C2N1I1_THEKT	Uncharacterized protein
Cnidaria	A0A0C2MFK7_THEKT	Structural maintenance of chromosomes protein 4
Cnidaria	A0A0C2MGR6_THEKT	Uncharacterized protein
Cnidaria	A0A0C2N622_THEKT	Uncharacterized protein
Cnidaria	A0A0C2ISY4_THEKT	Uncharacterized protein
Cnidaria	A0A0C2N478_THEKT	Uncharacterized protein
Cnidaria	A0A0C2MVU8_THEKT	Uncharacterized protein
Cnidaria	A0A0C2N9X1_THEKT	Uncharacterized protein
Cnidaria	A0A0C2NB95_THEKT	Uncharacterized protein
Cnidaria	A0A0C2MA32_THEKT	Uncharacterized protein
Cnidaria	A0A0C2I9W6_THEKT	Uncharacterized protein
Cnidaria	A0A0C2MWG6_THEKT	Structural maintenance of chromosomes protein 4
Cnidaria	A0A0C2MEY9_THEKT	28S ribosomal protein S18b, mitochondrial
Cnidaria	A0A0C2J355_THEKT	Uncharacterized protein
Cnidaria	A0A0C2J0I1_THEKT	Uncharacterized protein
Cnidaria	A0A0C2IY72_THEKT	ATP-dependent DNA helicase
Cnidaria	A0A0C2MF52_THEKT	Uncharacterized protein
Cnidaria	A0A0C2NH41_THEKT	Uncharacterized protein
Cnidaria	A0A0C2M2H8_THEKT	Uncharacterized protein
Cnidaria	A0A0C2MPK9_THEKT	Uncharacterized protein
Cnidaria	A0A0C2MKT8_THEKT	Tip elongation aberrant protein 1
Cnidaria	A0A0C2IUL6_THEKT	PR domain zinc finger protein 14
Cnidaria	A0A0C2MXG5_THEKT	Uncharacterized protein
Cnidaria	A0A0C2ND45_THEKT	Uncharacterized protein
Cnidaria	A0A0C2MX37_THEKT	Proton-coupled amino acid transporter 1
Cnidaria	A0A0C2MWV1_THEKT	Uncharacterized protein
Cnidaria	A0A0C2N428_THEKT	Uncharacterized protein
Cnidaria	A0A0C2MD11_THEKT	Thiol:disulfide interchange protein DsbA
Cnidaria	A0A0C2ND19_THEKT	Uncharacterized protein
Cnidaria	A0A0C2JM27_THEKT	Uncharacterized protein
Cnidaria	A0A0C2MPQ1_THEKT	Uncharacterized protein
Cnidaria	A0A0C2N292_THEKT	Uncharacterized protein
Cnidaria	A0A0U1YWJ4_ACRMI	Apoptotic protease activating factor 1
Cnidaria	S5RKK9_9CNID	Cytochrome c oxidase subunit 1 (Fragment)
Cnidaria	K9ZUH7_9CNID	MutS-like protein (Fragment)
Cnidaria	E3NZF1_9CNID	Cytochrome c oxidase subunit II (Fragment)
Cnidaria	A0A3G3LM53_ACTEQ	Uncharacterized protein
Cnidaria	L8B5A2_9CNID	MutS-like protein (Fragment)
Cnidaria	B0LT21_9CNID	Cytochrome c oxidase subunit 1 (Fragment)
Cnidaria	W6DHU9_9CNID	MutS (Fragment)
Cnidaria	A0A0C2I7D3_THEKT	C2 domain-containing protein
Cnidaria	A0A0C2MPZ2_THEKT	Uncharacterized protein
Cnidaria	A0A0C2I9Q4_THEKT	E3 ubiquitin-protein ligase
Cnidaria	A0A0C2I5Q8_THEKT	Uncharacterized protein
Cnidaria	Q66PV2_ACRMI	Red fluorescent protein
Cnidaria	E0WVF3_9CNID	Cytochrome c oxidase subunit 1 (Fragment)
Cnidaria	A0A088DLZ5_ACRMI	Brachyury protein
Cnidaria	B3V956_ACRMI	Mannose-binding lectin (Fragment)
Cnidaria	I3QDC2_ACRMI	Selenoprotein R (Fragment)
Cnidaria	F6MDM4_9CNID	Cytochrome c oxidase subunit 1 (Fragment)
Cnidaria	R4IXA6_9CNID	ATP synthase F0 subunit 8
Cnidaria	G8DM05_CHRQI	ATP synthetase subunit 8
Cnidaria	H9TQU5_9CNID	Plasma membrane calcium ATPase (Fragment)
Cnidaria	E2EZY4_9CNID	Cytochrome c oxidase subunit 1 (Fragment)
Cnidaria	Q8MTK6_CHRQI	Homeobox protein scox3 (Fragment)
Cnidaria	F8RNJ6_9CNID	Cytochrome c oxidase subunit 1 (Fragment)
Cnidaria	A0A410N5U9_9CNID	Calmodulin (Fragment)
Cnidaria	Q68KN1_9CNID	NADH:ubiquinone reductase (H(+)-translocating) (Fragment)
Cnidaria	A0A1W6RZ71_9CNID	Uncharacterized protein (Fragment)
Cnidaria	U5N382_9CNID	MutS-like protein (Fragment)
Cnidaria	A0A1W6RZC0_9CNID	Uncharacterized protein (Fragment)
Cnidaria	A0A6C0WVI1_ACTEQ	Structural maintenance of chromosomes protein
Cnidaria	A0A6C0WVP7_ACTEQ	Putative DNA repair protein RAD51
Cnidaria	A0A565DAE7_9CNID	Cytochrome c oxidase subunit 1 (Fragment)
Cnidaria	A0A3G3LM67_ACTEQ	NADH-ubiquinone oxidoreductase chain 4
Cnidaria	Q2VFP3_ACTEQ	Blue chromoprotein aeCP597
Cnidaria	W6AZC7_9CNID	MutS-like protein (Fragment)
Cnidaria	L8B566_9CNID	MutS-like protein (Fragment)
Cnidaria	F1C6G6_9CNID	Histone H3 (Fragment)
Cnidaria	A0A059UGU2_SIDSI	Complex III subunit 3 (Fragment)
Cnidaria	G9ISU8_9CNID	ATP synthase F0 subunit 8
Cnidaria	G9ISV8_9CNID	Cytochrome b
Cnidaria	G9ISV6_9CNID	NADH-ubiquinone oxidoreductase chain 1
Cnidaria	Q6QNV5_ANTXA	G-protein coupled receptor (Fragment)
Cnidaria	K9ZSP7_9CNID	Cytochrome c oxidase subunit 1 (Fragment)
Cnidaria	R9Z5F5_9CNID	MutS-like protein (Fragment)
Cnidaria	A0A2U8JGB2_9CNID	Cytochrome c oxidase subunit 1 (Fragment)
Cnidaria	I6LI63_AMPCM	NADH:ubiquinone reductase (H(+)-translocating)
Cnidaria	A0A2S1PRV8_ACTEQ	Putative dicerB
Cnidaria	A0A089PPQ0_9CNID	ATP synthase subunit 6 (Fragment)
Cnidaria	A0A0S2IB54_9CNID	NADH-ubiquinone oxidoreductase chain 6
Cnidaria	D3GCD2_9CNID	MutS-like protein (Fragment)
Cnidaria	A0A3S8UVH4_9CNID	MutS-like protein (Fragment)
Cnidaria	R4MTW0_STOME	Cytochrome c oxidase subunit 1 (Fragment)
Cnidaria	U5XM38_9CNID	Cytochrome c oxidase subunit 1 (Fragment)
Cnidaria	L8B206_9CNID	MutS-like protein (Fragment)
Cnidaria	A0A6C0WVC8_ACTEQ	Crossover junction endonuclease MUS81-like
Cnidaria	A0A2S1PRW9_ACTEQ	Putative argonaute-2
Cnidaria	A0A6C0NWM9_9CNID	MutS-like protein (Fragment)
Cnidaria	A0A0H5AY32_9CNID	Cytochrome c oxidase subunit II
Cnidaria	A0A1W6C7H1_9CNID	Cytochrome c oxidase subunit 1 (Fragment)
Cnidaria	A0A6B9M6H8_9CNID	Cytochrome b
Cnidaria	A0A3G5BIS3_STIGI	Cytochrome c oxidase subunit 1 (Fragment)
Cnidaria	A1YHS2_9CNID	Cathepsin L (Fragment)
Cnidaria	L8B5G5_9CNID	Cytochrome c oxidase subunit 1 (Fragment)
Cnidaria	Q3KTY1_9CNID	Cytochrome c oxidase subunit 1 (Fragment)
Cnidaria	C6FI21_9CNID	Elongation factor 1-alpha (Fragment)
Cnidaria	A0A481ZLA5_9CNID	Cytochrome c oxidase subunit 1 (Fragment)
Cnidaria	A0A292GLL1_9CNID	NADH-ubiquinone oxidoreductase chain 1 (Fragment)
Cnidaria	L8B518_9CNID	MutS-like protein (Fragment)
Cnidaria	G9ISV9_9CNID	Cytochrome c oxidase subunit 1 (Fragment)
Cnidaria	A0A0B5EDW6_CYACP	Cytochrome c oxidase subunit 1 (Fragment)
Cnidaria	V5NR08_9CNID	Uncharacterized protein (Fragment)
Cnidaria	A0A2D0W546_9CNID	Cytochrome c oxidase subunit 1 (Fragment)
Cnidaria	R9VVL0_9CNID	Cytochrome c oxidase subunit 1 (Fragment)
Cnidaria	E7CH91_9CNID	Cytochrome c oxidase subunit 1 (Fragment)
Cnidaria	A0A1I9Q6Q2_9CNID	Cytochrome c oxidase subunit 1 (Fragment)
Cnidaria	U5N350_9CNID	MutS-like protein (Fragment)
Cnidaria	A0A0A7C205_9CNID	NADH-ubiquinone oxidoreductase chain 6 (Fragment)
Cnidaria	W6AZD3_9CNID	MutS-like protein (Fragment)
Cnidaria	W8Q1J8_CYACP	Glyceraldehyde-3-phosphate dehydrogenase
Cnidaria	Q3MJM0_9CNID	Cytochrome c oxidase subunit 1 (Fragment)
Cnidaria	A0A0U2E1N2_9CNID	Cytochrome b
Cnidaria	Q6SS06_SIDRA	Cytochrome c oxidase subunit 1 (Fragment)
Cnidaria	Q6VYK7_CASXA	Cytochrome c oxidase subunit 1 (Fragment)
Cnidaria	A0A222UBZ7_9CNID	NADH dehydrogenase subunit 3 (Fragment)
Cnidaria	A0A1I9Q6M6_9CNID	Cytochrome c oxidase subunit 1 (Fragment)
Cnidaria	A0A1I9Q6R9_9CNID	Cytochrome c oxidase subunit 1 (Fragment)
Cnidaria	A0A1I9Q6P0_9CNID	Cytochrome c oxidase subunit 1 (Fragment)
Cnidaria	Q5QH95_ANTXA	Arginine kinase (Fragment)
Cnidaria	E5LCM4_9CNID	Cytochrome c oxidase subunit 1 (Fragment)
Cnidaria	Q6VYL4_CASAN	Cytochrome c oxidase subunit 1 (Fragment)
Cnidaria	A0A2K8H709_9CNID	MutS-like protein (Fragment)
Cnidaria	A0A089NES8_9CNID	Cytochrome c oxidase subunit 1 (Fragment)
Cnidaria	W6D9X3_9CNID	NADH-ubiquinone oxidoreductase chain 4L (Fragment)
Cnidaria	A0A059UH42_9CNID	Carbonic anhydrase (Fragment)
Cnidaria	Q196I6_SIDRA	NADH-ubiquinone oxidoreductase chain 4
Cnidaria	A0A3G1UND6_CYACP	Cytochrome c oxidase subunit 1 (Fragment)
Cnidaria	A0A1L2A726_CYACP	Superoxide dismutase [Cu-Zn]
Cnidaria	A0A0B5ECJ2_CYACP	Cytochrome c oxidase subunit 1 (Fragment)
Cnidaria	T1RUF6_9CNID	Cytochrome c oxidase subunit 1 (Fragment)
Cnidaria	Q196I0_SIDRA	Cytochrome c oxidase subunit 1
Cnidaria	A0A6M4RIB6_9CNID	NADH dehydrogenase subunit 3
Cnidaria	A0A1I9Q6N4_9CNID	Cytochrome c oxidase subunit 1 (Fragment)
Cnidaria	R4N492_STOME	Cytochrome c oxidase subunit 1 (Fragment)
Cnidaria	W6D9U2_9CNID	NADH-ubiquinone oxidoreductase chain 4L (Fragment)
Cnidaria	Q5QH87_ANTXA	Arginine kinase (Fragment)
Cnidaria	A0A0F6QDK3_9CNID	Cytochrome c oxidase subunit 1 (Fragment)
Cnidaria	A0A0C5GDZ8_9CNID	Cytochrome c oxidase subunit 1 (Fragment)
Cnidaria	W0S9L2_9CNID	Cytochrome c oxidase subunit 1 (Fragment)
Cnidaria	E2EZX1_9CNID	Cytochrome c oxidase subunit 1 (Fragment)
Cnidaria	A0A0C2MBP7_THEKT	Uncharacterized protein
Cnidaria	A0A0C2J773_THEKT	Uncharacterized protein
Cnidaria	A0A0C2N4D9_THEKT	Uncharacterized protein
Cnidaria	A0A0C2MDP1_THEKT	Uncharacterized protein
Cnidaria	A0A0C2MWH3_THEKT	Uncharacterized protein
Cnidaria	A0A0C2JAD3_THEKT	Rab5 GDP/GTP exchange factor
Cnidaria	A0A0C2INV8_THEKT	Dual specificity tyrosine-phosphorylation-regulated kinase 4
Cnidaria	A0A0C2J8L5_THEKT	Uncharacterized protein
Cnidaria	A0A0C2IDC9_THEKT	Uncharacterized protein
Cnidaria	A0A0C2IFA3_THEKT	Protein SGT1 ecdysoneless
Cnidaria	A0A0C2MQ21_THEKT	Uncharacterized protein
Cnidaria	A0A0C2IDQ7_THEKT	Uncharacterized protein
Cnidaria	A0A0C2IUJ1_THEKT	Uncharacterized protein
Cnidaria	A0A0C2I8H8_THEKT	Uncharacterized protein
Cnidaria	A0A0C2IJA4_THEKT	Protein rep
Cnidaria	A0A0C2IMP8_THEKT	DDE_Tnp_IS1595 domain-containing protein
Cnidaria	A0A0C2MZA5_THEKT	Uncharacterized protein
Cnidaria	A0A0C2IKC9_THEKT	Uncharacterized protein
Cnidaria	A0A0C2MFD3_THEKT	Disintegrin and metalloproteinase domain-containing protein 7
Cnidaria	A0A0C2J4J5_THEKT	Uncharacterized protein
Cnidaria	A0A0C2JCW7_THEKT	Uncharacterized protein
Cnidaria	A0A0C2MX62_THEKT	AP-2 complex subunit mu
Cnidaria	A0A0C2N5F5_THEKT	Uncharacterized protein
Cnidaria	A0A0C2IZV2_THEKT	Uncharacterized protein
Cnidaria	A0A0C2N3D2_THEKT	Uncharacterized protein
Cnidaria	A0A0C2NEZ2_THEKT	Uncharacterized protein
Cnidaria	A0A0C2ILZ3_THEKT	Derlin
Cnidaria	A0A0C2NDW8_THEKT	CXXC-type zinc finger protein 1
Cnidaria	A0A0C2IY73_THEKT	Uncharacterized protein
Cnidaria	A0A0C2IW64_THEKT	Oxidation resistance protein 1
Cnidaria	A0A0C2NEN3_THEKT	Uncharacterized protein
Cnidaria	A0A0C2N193_THEKT	Uncharacterized protein
Cnidaria	A0A0C2J5A0_THEKT	Uncharacterized protein
Cnidaria	A0A0C2NIG1_THEKT	Uncharacterized protein
Cnidaria	A0A0C2N166_THEKT	Uncharacterized protein
Cnidaria	A0A0C2JF01_THEKT	Uncharacterized protein
Cnidaria	A0A0C2MRM1_THEKT	Uncharacterized protein
Cnidaria	A0A0C2M0W5_THEKT	Uncharacterized protein
Cnidaria	A0A0C2MU57_THEKT	Uncharacterized protein
Cnidaria	A0A0C2NB98_THEKT	Uncharacterized protein
Cnidaria	A0A0C2JBU1_THEKT	Patatin-like phospholipase domain-containing protein 3
Cnidaria	A0A0C2MQ91_THEKT	Uncharacterized protein
Cnidaria	A0A0C2MPT1_THEKT	Uncharacterized protein
Cnidaria	A0A0C2N6K4_THEKT	Uncharacterized protein
Cnidaria	A0A0C2MIU5_THEKT	Uncharacterized protein
Cnidaria	A0A0C2J5U1_THEKT	Uncharacterized protein
Cnidaria	A0A0C2MXL1_THEKT	Uncharacterized protein
Cnidaria	A0A0C2N4B5_THEKT	Uncharacterized protein
Cnidaria	A0A0C2JVJ2_THEKT	Zinc finger BED domain-containing protein 5
Cnidaria	A0A0C2MU12_THEKT	Uncharacterized protein
Cnidaria	A0A0C2JI90_THEKT	Uncharacterized protein
Cnidaria	A0A0C2M804_THEKT	MULE domain-containing protein
Cnidaria	A0A0C2IQW2_THEKT	Uncharacterized protein
Cnidaria	A0A0C2N1A6_THEKT	HIV Tat-specific factor 1
Cnidaria	A0A0C2IN58_THEKT	Uncharacterized protein
Cnidaria	A0A0C2M8N4_THEKT	Uncharacterized protein
Cnidaria	A0A0C2I885_THEKT	Abhydrolase domain-containing protein 4
Cnidaria	A0A0C2MYW8_THEKT	Uncharacterized protein
Cnidaria	A0A0C2MVD0_THEKT	Uncharacterized protein
Cnidaria	A0A0C2J3T3_THEKT	Uncharacterized protein
Cnidaria	A0A0C2MCQ0_THEKT	Ribonucleoside-diphosphate reductase
Cnidaria	A0A0C2JH02_THEKT	Uncharacterized protein
Cnidaria	A0A0C2JS86_THEKT	Uncharacterized protein
Cnidaria	A0A0C2JH41_THEKT	Uncharacterized protein
Cnidaria	A0A0C2MYV6_THEKT	Uncharacterized protein
Cnidaria	A0A0C2MQ32_THEKT	Uncharacterized protein
Cnidaria	A0A0C2MQ96_THEKT	Uncharacterized protein
Cnidaria	A0A0C2MXT1_THEKT	Pro-Pol polyprotein
Cnidaria	A0A0C2MS34_THEKT	Uncharacterized protein
Cnidaria	A0A0C2M5R0_THEKT	Uncharacterized protein
Cnidaria	A0A0C2IM27_THEKT	Uncharacterized protein
Cnidaria	A0A0C2N4I5_THEKT	Uncharacterized protein
Cnidaria	A0A0C2IJ06_THEKT	DDE_Tnp_IS1595 domain-containing protein
Cnidaria	A0A0C2N9E9_THEKT	14-3-3 protein beta/alpha-B
Cnidaria	A0A0C2NGV4_THEKT	Uncharacterized protein
Cnidaria	A0A0C2MKE3_THEKT	alpha-1,2-Mannosidase
Cnidaria	A0A0C2NL67_THEKT	Uncharacterized protein
Cnidaria	A0A0C2J6J2_THEKT	Uncharacterized protein
Cnidaria	A0A0C2JTV3_THEKT	Uncharacterized protein
Cnidaria	A0A0C2IZ62_THEKT	Uncharacterized protein
Cnidaria	A0A0C2I6D9_THEKT	Uncharacterized protein
Cnidaria	A0A0C2MAP9_THEKT	Uncharacterized protein
Cnidaria	A0A0C2N0R1_THEKT	Uncharacterized protein
Cnidaria	A0A0C2IL91_THEKT	1-phosphatidylinositol-3-phosphate 5-kinase FAB1A
Cnidaria	A0A0C2MRC2_THEKT	Uncharacterized protein
Cnidaria	A0A0C2NB38_THEKT	Uncharacterized protein
Cnidaria	A0A0C2N954_THEKT	Uncharacterized protein
Cnidaria	A0A0C2IIA2_THEKT	Spindle assembly checkpoint kinase
Cnidaria	A0A0C2MY65_THEKT	Uncharacterized protein
Cnidaria	A0A0C2MEV7_THEKT	Transposon Ty3-I Gag-Pol polyprotein
Cnidaria	A0A0C2ITY4_THEKT	Cathepsin L2
Cnidaria	A0A0C2MGG8_THEKT	Uncharacterized protein
Cnidaria	A0A0C2J1Q2_THEKT	Uncharacterized protein
Cnidaria	A0A0C2MTM3_THEKT	Uncharacterized protein
Cnidaria	A0A0C2MNQ7_THEKT	Uncharacterized protein
Cnidaria	A0A0C2NGB2_THEKT	Solute carrier family 35 member F1
Cnidaria	A0A0C2IDG1_THEKT	Uncharacterized protein
Cnidaria	A0A0C2M9M1_THEKT	Uncharacterized protein
Cnidaria	A0A0C2MJG9_THEKT	Uncharacterized protein
Cnidaria	A0A0C2MZB6_THEKT	Uncharacterized protein
Cnidaria	A0A0C2N185_THEKT	Uncharacterized protein
Cnidaria	A0A0C2JSY3_THEKT	Replicase polyprotein 1a
Cnidaria	A0A0C2MNY2_THEKT	Uncharacterized protein
Cnidaria	A0A0C2MM13_THEKT	Uncharacterized protein
Cnidaria	A0A0C2NEX9_THEKT	Uncharacterized protein
Cnidaria	A0A0C2MBA9_THEKT	Uncharacterized protein
Cnidaria	A0A0C2IV98_THEKT	Uncharacterized protein
Cnidaria	A0A0C2MJR4_THEKT	Uncharacterized protein
Cnidaria	A0A0C2IQG6_THEKT	Uncharacterized protein
Cnidaria	A0A0C2IE53_THEKT	Uncharacterized protein
Cnidaria	A0A0C2I9P7_THEKT	UBR-type domain-containing protein
Cnidaria	A0A0C2M7H1_THEKT	Uncharacterized protein
Cnidaria	A0A0C2NH27_THEKT	Uncharacterized protein
Cnidaria	A0A0C2MF62_THEKT	Pol polyprotein
Cnidaria	A0A0C2NBH9_THEKT	Uncharacterized protein
Cnidaria	A0A0C2IG40_THEKT	Uncharacterized protein
Cnidaria	A0A0C2JIR2_THEKT	Uncharacterized protein
Cnidaria	A0A0C2MA63_THEKT	Uncharacterized protein
Cnidaria	A0A0C2M2J6_THEKT	Uncharacterized protein
Cnidaria	A0A0C2J4P0_THEKT	Uncharacterized protein
Cnidaria	A0A0C2JWU1_THEKT	Uncharacterized protein
Cnidaria	A0A0C2ND26_THEKT	Uncharacterized protein
Cnidaria	A0A0C2JUP7_THEKT	Uncharacterized protein
Cnidaria	A0A0C2IUZ9_THEKT	Uncharacterized protein
Cnidaria	A0A0C2N0W5_THEKT	Uncharacterized protein
Cnidaria	A0A0C2MTW0_THEKT	Uncharacterized protein
Cnidaria	A0A0C2MKF2_THEKT	Uncharacterized protein
Cnidaria	A0A0C2JQW8_THEKT	Uncharacterized protein
Cnidaria	A0A0C2MCY4_THEKT	Placenta-specific protein
Cnidaria	A0A0C2MIF0_THEKT	Uncharacterized protein
Cnidaria	A0A0C2MP27_THEKT	Uncharacterized protein
Cnidaria	A0A0C2JPK2_THEKT	Sulfate anion transporter 1
Cnidaria	A0A0C2IGI0_THEKT	Uncharacterized protein
Cnidaria	A0A0C2N625_THEKT	Uncharacterized protein
Cnidaria	A0A0C2IEK3_THEKT	Uncharacterized protein
Cnidaria	A0A0C2N111_THEKT	Uncharacterized protein
Cnidaria	A0A0C2MXT2_THEKT	Uncharacterized protein
Cnidaria	A0A0C2J6E4_THEKT	G_PROTEIN_RECEP_F1_2 domain-containing protein
Cnidaria	A0A0C2J6X2_THEKT	Uncharacterized protein
Cnidaria	A0A0C2MWY4_THEKT	Uncharacterized protein
Cnidaria	A0A0C2N218_THEKT	Uncharacterized protein
Cnidaria	A0A0C2IU86_THEKT	Uncharacterized protein
Cnidaria	A0A0C2MT54_THEKT	Retrovirus-related Pol polyprotein from transposon 17.6
Cnidaria	A0A0C2MFE1_THEKT	Uncharacterized protein
Cnidaria	A0A0C2MY02_THEKT	Uncharacterized protein
Cnidaria	A0A0C2IGR0_THEKT	Uncharacterized protein
Cnidaria	A0A0C2IIH8_THEKT	Uncharacterized protein
Cnidaria	A0A0C2J256_THEKT	Ubiquitin carboxyl-terminal hydrolase 14
Cnidaria	A0A0C2IHG3_THEKT	Uncharacterized protein
Cnidaria	A0A0C2MFM6_THEKT	Uncharacterized protein
Cnidaria	A0A0C2MPR9_THEKT	Uncharacterized protein
Cnidaria	A0A0C2JAZ8_THEKT	Uncharacterized protein
Cnidaria	A0A0C2M9U1_THEKT	Uncharacterized protein
Cnidaria	A0A0C2J7W3_THEKT	Uncharacterized protein
Cnidaria	A0A0C2IN90_THEKT	Uncharacterized protein
Cnidaria	A0A0C2JJZ8_THEKT	Uncharacterized protein
Cnidaria	A0A0C2JGT7_THEKT	Uncharacterized protein
Cnidaria	A0A0C2M2D1_THEKT	Uncharacterized protein
Cnidaria	A0A0C2N454_THEKT	Uncharacterized protein
Cnidaria	A0A0C2JZ89_THEKT	Uncharacterized protein
Cnidaria	A0A0C2N0F9_THEKT	Uncharacterized protein
Cnidaria	A0A0C2IAJ9_THEKT	Uncharacterized protein
Cnidaria	A0A0C2MW55_THEKT	Uncharacterized protein
Cnidaria	A0A0C2M578_THEKT	Uncharacterized protein
Cnidaria	A0A0C2MDF6_THEKT	Uncharacterized protein
Cnidaria	A0A0C2MU40_THEKT	Uncharacterized protein
Cnidaria	A0A0C2MLZ2_THEKT	Uncharacterized protein
Cnidaria	A0A0C2N3U0_THEKT	Uncharacterized protein
Cnidaria	A0A0C2M5K9_THEKT	E3 ubiquitin-protein ligase
Cnidaria	A0A0C2JVS7_THEKT	Uncharacterized protein
Cnidaria	A0A0C2MHH7_THEKT	Uncharacterized protein
Cnidaria	A0A0C2J6B4_THEKT	Uncharacterized protein
Cnidaria	A0A0C2JTQ0_THEKT	Uncharacterized protein
Cnidaria	A0A0C2J5Y8_THEKT	Uncharacterized protein
Cnidaria	A0A0C2IZZ7_THEKT	Uncharacterized protein
Cnidaria	A0A0C2N2R2_THEKT	Serpin I2
Cnidaria	A0A0C2IXS5_THEKT	Uncharacterized protein
Cnidaria	A0A0C2NEQ9_THEKT	Uncharacterized protein
Cnidaria	A0A0C2J509_THEKT	Uncharacterized protein
Cnidaria	A0A0C2N527_THEKT	5'-3' exoribonuclease 1
Cnidaria	A0A0C2IYI6_THEKT	Uncharacterized protein
Cnidaria	A0A0C2JUG7_THEKT	Uncharacterized protein
Cnidaria	A0A0C2J8I5_THEKT	Uncharacterized protein
Cnidaria	A0A0C2JX84_THEKT	Retrovirus-related Pol polyprotein from transposon opus
Cnidaria	A0A0C2J5B3_THEKT	Uncharacterized protein
Cnidaria	A0A0C2MI65_THEKT	Uncharacterized protein
Cnidaria	A0A0C2ML33_THEKT	Uncharacterized protein
Cnidaria	A0A0C2MF70_THEKT	Uncharacterized protein
Cnidaria	A0A0C2JR64_THEKT	Uncharacterized protein
Cnidaria	A0A0C2JC41_THEKT	Transposon Ty3-I Gag-Pol polyprotein
Cnidaria	A0A0C2M5K4_THEKT	Uncharacterized protein
Cnidaria	A0A0C2MHW0_THEKT	Uncharacterized protein
Cnidaria	A0A0C2JM00_THEKT	Uncharacterized protein
Cnidaria	A0A0C2M4Y4_THEKT	GPN-loop GTPase
Cnidaria	A0A0C2IQ95_THEKT	Uncharacterized protein
Cnidaria	A0A0C2MAN1_THEKT	Uncharacterized protein
Cnidaria	A0A0C2N9P8_THEKT	Uncharacterized protein
Cnidaria	A0A0C2NAR6_THEKT	Uncharacterized protein
Cnidaria	Q66PV0_ACRMI	Chromoprotein
Cnidaria	A0A0H3TZ06_ACRMI	Chromoprotein CP564
Cnidaria	Q93116_ACRMI	60S ribosomal protein L40
Cnidaria	A0A2D0W5A4_9CNID	Cytochrome b (Fragment)
Cnidaria	B3V952_ACRMI	Mannose-binding lectin (Fragment)
Cnidaria	A0A2P1M5N6_ACRMI	Cytochrome b (Fragment)
Cnidaria	A0A5J6CYV7_9CNID	Non-fluorescent photochromic chromoprotein FP4
Cnidaria	A0A6M4RGV5_9CNID	NADH dehydrogenase subunit 5
Cnidaria	F8RNJ5_9CNID	Cytochrome c oxidase subunit 1 (Fragment)
Cnidaria	A0A516MVW7_9CNID	Cytochrome b
Cnidaria	A0A516MVS1_9CNID	Cytochrome b
Cnidaria	E3NZF2_9CNID	Cytochrome c oxidase subunit 1 (Fragment)
Cnidaria	A0A481ZMD1_9CNID	Cytochrome c oxidase subunit 1 (Fragment)
Cnidaria	W8T0P1_9CNID	NADH-ubiquinone oxidoreductase chain 6 (Fragment)
Cnidaria	A0A089ND15_9CNID	Cytochrome c oxidase subunit 1 (Fragment)
Cnidaria	A0A1I9Q6U7_9CNID	Cytochrome c oxidase subunit 1 (Fragment)
Cnidaria	A0A0K2S4X9_9CNID	Green fluorescent protein S2 (Fragment)
Cnidaria	E1U630_9CNID	Cytochrome c oxidase subunit 3 (Fragment)
Cnidaria	A0A516MVN3_9CNID	NADH:ubiquinone reductase (H(+)-translocating)
Cnidaria	A0A6G9RUW5_9CNID	GFP-like chromoprotein (Fragment)
Cnidaria	D8WVX4_9CNID	Cytochrome oxidase subunit II (Fragment)
Cnidaria	D8VD00_9CNID	MutS-like protein (Fragment)
Cnidaria	A0A1W6RZ84_9CNID	Uncharacterized protein (Fragment)
Cnidaria	A0A5J6CYI5_9CNID	Green fluorescent protein FP1
Cnidaria	U5KJ06_9CNID	Cytochrome c oxidase subunit 1 (Fragment)
Cnidaria	A0A0F7DYY9_AMPFE	NADH-ubiquinone oxidoreductase chain 3
Cnidaria	A0A180K190_9CNID	Outer membrane protein Blc-like (Fragment)
Cnidaria	A0A3G3BU22_9CNID	Cytochrome c oxidase subunit 1 (Fragment)
Cnidaria	D8VD02_9CNID	MutS-like protein (Fragment)
Cnidaria	Q2EZ89_9CNID	NADH-ubiquinone oxidoreductase chain 1 (Fragment)
Cnidaria	L0I9B7_9CNID	Calmodulin (Fragment)
Cnidaria	A0A1W6RZ69_9CNID	Uncharacterized protein (Fragment)
Cnidaria	A0A1W6RZC9_9CNID	Uncharacterized protein (Fragment)
Cnidaria	A0A0C2N3E4_THEKT	Uncharacterized protein
Cnidaria	A0A0C2N3H2_THEKT	Formyl_trans_C domain-containing protein
Cnidaria	A0A0C2N7N3_THEKT	Uncharacterized protein
Cnidaria	A0A0C2NF67_THEKT	Uncharacterized protein
Cnidaria	A0A0C2J0K7_THEKT	Uncharacterized protein
Cnidaria	A0A0C2MUN0_THEKT	GATA-type domain-containing protein
Cnidaria	A0A0C2M0U5_THEKT	Integrase catalytic domain-containing protein
Cnidaria	A0A0C2JAG6_THEKT	Transposon Ty3-I Gag-Pol polyprotein
Cnidaria	A0A0C2M4N7_THEKT	Uncharacterized protein
Cnidaria	A0A0C2JVP1_THEKT	Uncharacterized protein
Cnidaria	A0A0C2N508_THEKT	Uncharacterized protein
Cnidaria	A0A0C2MH85_THEKT	Uncharacterized protein
Cnidaria	A0A0C2N5W7_THEKT	Uncharacterized protein
Cnidaria	A0A0C2N216_THEKT	Uncharacterized protein
Cnidaria	A0A0C2MCF1_THEKT	Uncharacterized protein
Cnidaria	A0A0C2N015_THEKT	Uncharacterized protein
Cnidaria	A0A0C2JY82_THEKT	Uncharacterized protein
Cnidaria	A0A0C2MHR6_THEKT	Uncharacterized protein
Cnidaria	A0A0C2MBF4_THEKT	Uncharacterized protein
Cnidaria	A0A0C2MEI6_THEKT	Uncharacterized protein
Cnidaria	A0A0C2N198_THEKT	Uncharacterized protein
Cnidaria	A0A0C2MJV8_THEKT	Uncharacterized protein
Cnidaria	A0A0C2MSU3_THEKT	Uncharacterized protein
Cnidaria	A0A0C2IL62_THEKT	60S ribosomal protein L3
Cnidaria	A0A0C2MIQ7_THEKT	Uncharacterized protein
Cnidaria	A0A0C2J2N6_THEKT	Uncharacterized protein
Cnidaria	A0A0C2JLK4_THEKT	Uncharacterized protein
Cnidaria	A0A0C2IHA5_THEKT	Uncharacterized protein
Cnidaria	A0A0C2IIZ6_THEKT	Uncharacterized protein
Cnidaria	A0A0C2N6Q2_THEKT	Uncharacterized protein
Cnidaria	A0A0C2NBE6_THEKT	Uncharacterized protein
Cnidaria	A0A0C2JJ31_THEKT	WD repeat-containing protein 36
Cnidaria	A0A0C2JXF4_THEKT	Uncharacterized protein
Cnidaria	A0A0C2J1Y5_THEKT	Uncharacterized protein
Cnidaria	A0A0C2N403_THEKT	Uncharacterized protein
Cnidaria	A0A0C2IV46_THEKT	Uncharacterized protein
Cnidaria	A0A0C2J4K5_THEKT	Uncharacterized protein
Cnidaria	A0A0C2MYV1_THEKT	Uncharacterized protein
Cnidaria	A0A0C2J5W5_THEKT	Uncharacterized protein
Cnidaria	A0A0C2IJE0_THEKT	Uncharacterized protein
Cnidaria	A0A0C2IUF6_THEKT	Uncharacterized protein
Cnidaria	A0A0C2MBX3_THEKT	Glia-derived nexin
Cnidaria	A0A0C2MM25_THEKT	LamGL domain-containing protein
Cnidaria	A0A0C2JEQ2_THEKT	TIP41-like protein
Cnidaria	A0A0C2MX55_THEKT	Mitochondrial peroxiredoxin PRX1
Cnidaria	A0A0C2IUA3_THEKT	Uncharacterized protein
Cnidaria	A0A0C2N7W7_THEKT	Uncharacterized protein
Cnidaria	A0A0C2MY70_THEKT	Reverse transcriptase domain-containing protein
Cnidaria	A0A0C2J5D7_THEKT	Uncharacterized protein
Cnidaria	A0A0C2IQJ8_THEKT	Uncharacterized protein
Cnidaria	A0A0C2MP73_THEKT	UPF0538 protein C2orf76
Cnidaria	A0A0C2MZT2_THEKT	Uncharacterized protein
Cnidaria	A0A0C2N4Z9_THEKT	Uncharacterized protein
Cnidaria	A0A0C2JQU5_THEKT	Uncharacterized protein
Cnidaria	A0A0C2IHH8_THEKT	Uncharacterized protein
Cnidaria	A0A0C2IGM9_THEKT	Uncharacterized protein
Cnidaria	A0A0C2NCB5_THEKT	Uncharacterized protein
Cnidaria	A0A0C2MUL4_THEKT	Uncharacterized protein
Cnidaria	A0A0C2J586_THEKT	Uncharacterized protein
Cnidaria	A0A0C2MK18_THEKT	Uncharacterized protein
Cnidaria	A0A0C2M2K6_THEKT	WD repeat-containing protein 37
Cnidaria	A0A0C2N766_THEKT	Surfeit locus protein 4
Cnidaria	Q85Q09_9CNID	NADH-ubiquinone oxidoreductase chain 6 (Fragment)
Cnidaria	A0A0C2N5E6_THEKT	Uncharacterized protein
Cnidaria	A0A0C2JIV9_THEKT	Cap-specific mRNA (Nucleoside-2'-O-)-methyltransferase 1
Cnidaria	A0A0C2J6X6_THEKT	Uncharacterized protein
Cnidaria	A0A0C2MVY3_THEKT	Uncharacterized protein
Cnidaria	A0A0C2JS28_THEKT	Uncharacterized protein
Cnidaria	A0A0C2MZF1_THEKT	Cleavage stimulation factor subunit 2
Cnidaria	A0A0C2JH82_THEKT	Uncharacterized protein
Cnidaria	A0A0C2I8L2_THEKT	Uncharacterized protein
Cnidaria	A0A0C2NC93_THEKT	Uncharacterized protein
Cnidaria	A0A0C2IEY0_THEKT	Kelch domain-containing protein 10
Cnidaria	A0A0C2M876_THEKT	Eukaryotic translation initiation factor 3 subunit A
Cnidaria	A0A0C2JAR6_THEKT	Uncharacterized protein
Cnidaria	A0A0C2IJ32_THEKT	Uncharacterized protein
Cnidaria	A0A0C2MU08_THEKT	Luc7-like protein 3
Cnidaria	A0A0C2N537_THEKT	Uncharacterized protein
Cnidaria	A0A0C2I682_THEKT	Uncharacterized protein
Cnidaria	A0A0C2JLQ9_THEKT	Uncharacterized protein
Cnidaria	A0A0C2NB88_THEKT	Uncharacterized protein
Cnidaria	A0A0C2MIH2_THEKT	Tigger transposable element-derived protein 4
Cnidaria	A0A0C2MZY0_THEKT	Uncharacterized protein
Cnidaria	A0A0C2MMN1_THEKT	Solute carrier organic anion transporter family member 4A1
Cnidaria	A0A0C2M8E4_THEKT	Uncharacterized protein
Cnidaria	A0A0C2IZD6_THEKT	Methionyl-tRNA formyltransferase, mitochondrial
Cnidaria	A0A0C2MMP8_THEKT	Uncharacterized protein
Cnidaria	A0A0C2MGA8_THEKT	Putative G-protein coupled receptor 101
Cnidaria	A0A0C2IR44_THEKT	GPN-loop GTPase 3
Cnidaria	A0A0C2IIY3_THEKT	Uncharacterized protein
Cnidaria	A0A0C2MMK2_THEKT	Uncharacterized protein
Cnidaria	A0A0C2MRT2_THEKT	Uncharacterized protein
Cnidaria	A0A0C2N8T9_THEKT	Gag-Pol polyprotein
Cnidaria	A0A0C2JEZ1_THEKT	Putative 55.8 kDa protein in cps region
Cnidaria	A0A0C2IJA3_THEKT	Putative glycosyltransferase YkoT
Cnidaria	A0A0C2J6I2_THEKT	Uncharacterized protein
Cnidaria	A0A0C2JAT8_THEKT	Linear gramicidin synthase subunit D
Cnidaria	A0A0C2MVX5_THEKT	Uncharacterized protein
Cnidaria	A0A0C2J9L1_THEKT	Uncharacterized protein
Cnidaria	A0A0C2MWH4_THEKT	Uncharacterized protein
Cnidaria	A0A0C2IAS2_THEKT	Uncharacterized protein
Cnidaria	A0A0C2J2V6_THEKT	Uncharacterized protein
Cnidaria	G8HTA9_ACRMI	SWIRM domain-containing protein (Fragment)
Cnidaria	B3V957_ACRMI	Mannose-binding lectin (Fragment)
Cnidaria	B4ZYT0_ACRMI	SoxC
Cnidaria	W6APE7_9CNID	NADH-ubiquinone oxidoreductase chain 4L (Fragment)
Cnidaria	W0H2W4_9CNID	Cytochrome c oxidase subunit 1 (Fragment)
Cnidaria	A0A5J6X1M1_9CNID	Cytochrome c oxidase subunit 1 (Fragment)
Cnidaria	A0A059UD20_9CNID	Complex III subunit 3 (Fragment)
Cnidaria	A0A3G1DJT1_9CNID	Cytochrome c oxidase subunit 1 (Fragment)
Cnidaria	A0A0U2KPD9_9CNID	Cytochrome c oxidase subunit 1 (Fragment)
Cnidaria	I6LI67_AMPCM	ATP synthase subunit a
Cnidaria	A0A5K6WD36_9CNID	MutS-like protein (Fragment)
Cnidaria	W6AQ60_9CNID	MutS-like protein
Cnidaria	T2L140_HORDI	NADH-ubiquinone oxidoreductase chain 4
Cnidaria	A0A0E4FJ67_9CNID	NADH-ubiquinone oxidoreductase chain 5
Cnidaria	A0A0E4BA85_9CNID	NADH dehydrogenase subunit 4L
Cnidaria	A0A3S7VHA2_9CNID	Cytochrome c oxidase subunit 1 (Fragment)
Cnidaria	R9Z407_IRIMG	Cytochrome c oxidase subunit 1 (Fragment)
Cnidaria	A0A0C2MYW6_THEKT	Leucine carboxyl methyltransferase 1
Cnidaria	A0A0C2M166_THEKT	RT_RNaseH domain-containing protein
Cnidaria	A0A0C2M8T9_THEKT	ADP-ribose pyrophosphatase, mitochondrial
Cnidaria	A0A0C2MJJ3_THEKT	DNA helicase
Cnidaria	A0A0C2JZT7_THEKT	Transposon Ty3-G Gag-Pol polyprotein
Cnidaria	B3FMX8_IRIMG	Cytochrome oxidase subunit III (Fragment)
Cnidaria	A0A0C2J6T5_THEKT	Uncharacterized protein
Cnidaria	A0A0C2N0T8_THEKT	Uncharacterized protein
Cnidaria	A0A0C2J772_THEKT	Dehydrogenase/reductase SDR family member 7
Cnidaria	A0A0C2ML88_THEKT	Macrodomain Ter protein
Cnidaria	A0A0C2MU53_THEKT	Syntaxin-7
Cnidaria	A0A0C2N961_THEKT	Actin, cytoplasmic type 5
Cnidaria	A0A0C2IU47_THEKT	Uncharacterized protein
Cnidaria	A0A0C2IST8_THEKT	DDE_Tnp_IS1595 domain-containing protein
Cnidaria	A0A0C2N367_THEKT	DDE_3 domain-containing protein
Cnidaria	A0A0C2MZY2_THEKT	Palmitoyltransferase akr1
Cnidaria	A0A0C2MY45_THEKT	Mannose-6-phosphate isomerase
Cnidaria	A0A059UGJ9_9CNID	Carbonic anhydrase (Fragment)
Cnidaria	A0A0C2MIB3_THEKT	Carnosine N-methyltransferase
Cnidaria	A0A0C2J0U9_THEKT	Ornithine decarboxylase
Cnidaria	A0A0C2J585_THEKT	Putative phosphatidylcholine:ceramide cholinephosphotransferase 3
Cnidaria	A0A0C2JGC3_THEKT	Non-specific serine/threonine protein kinase
Cnidaria	A0A0C2J7Q8_THEKT	Protein slit
Cnidaria	A0A0C2M9L7_THEKT	Uncharacterized protein
Cnidaria	A0A0C2MPS8_THEKT	Transglut_N domain-containing protein
Cnidaria	A0A0C2MB45_THEKT	Sortilin_C domain-containing protein
Cnidaria	A0A0C2IA02_THEKT	Histone acetyltransferase
Cnidaria	A0A0C2N9E8_THEKT	Phosphotransferase
Cnidaria	A0A0C2N5U9_THEKT	E3 ubiquitin-protein ligase
Cnidaria	A0A0C2MCH4_THEKT	Retrovirus-related Pol polyprotein
Cnidaria	A0A0C2I8L9_THEKT	40S ribosomal protein S4
Cnidaria	A0A0C2MCL6_THEKT	Nuclear pore complex protein Nup96
Cnidaria	A0A0C2MJT1_THEKT	Putative pre-mRNA-splicing factor ATP-dependent RNA helicase DHX15
Cnidaria	A0A0C2MUF5_THEKT	Uncharacterized protein
Cnidaria	A0A0C2M1A4_THEKT	RNA-directed DNA polymerase
Cnidaria	A0A0C2I7F1_THEKT	Uncharacterized protein
Cnidaria	A0A0C2IZ45_THEKT	Coronin-B
Cnidaria	A0A0C2JQ11_THEKT	Uncharacterized protein
Cnidaria	A0A0C2MYC1_THEKT	DDE_Tnp_IS1595 domain-containing protein
Cnidaria	A0A0C2JRA8_THEKT	Uncharacterized protein
Cnidaria	A0A0C2JD29_THEKT	Uncharacterized protein
Cnidaria	A0A0C2MJX6_THEKT	Uncharacterized protein
Cnidaria	A0A0C2N4M7_THEKT	DDE_Tnp_1_7 domain-containing protein
Cnidaria	A0A0C2IMY6_THEKT	DDE-1 domain-containing protein
Cnidaria	A0A0C2J4T5_THEKT	Uncharacterized protein
Cnidaria	A0A0C2JDW8_THEKT	OV-16 antigen
Cnidaria	A0A0C2MBB6_THEKT	Uncharacterized protein
Cnidaria	A0A0C2MIH4_THEKT	Uncharacterized protein
Cnidaria	A0A0C2M6X7_THEKT	Vigilin
Cnidaria	A0A0C2JFN5_THEKT	IQ motif and SEC7 domain-containing protein 2
Cnidaria	A0A0C2MA55_THEKT	Uncharacterized protein
Cnidaria	A0A0C2J5J4_THEKT	Uncharacterized protein
Cnidaria	A0A0C2NHN3_THEKT	Uncharacterized protein
Cnidaria	A0A0C2I7T9_THEKT	DDE_Tnp_IS1595 domain-containing protein
Cnidaria	A0A0C2MY01_THEKT	Uncharacterized protein
Cnidaria	A0A0C2MXL8_THEKT	Uridine nucleosidase 1
Cnidaria	A0A0C2JTA4_THEKT	Adenylosuccinate lyase
Cnidaria	A0A0C2J0E9_THEKT	Peptidyl-prolyl cis-trans isomerase
Cnidaria	A0A0C2NIX3_THEKT	Kelch domain-containing protein 10
Cnidaria	A0A0C2MC89_THEKT	Uncharacterized protein
Cnidaria	A0A0C2MKU0_THEKT	Sortilin-related receptor
Cnidaria	A0A0C2MUG7_THEKT	Uncharacterized protein
Cnidaria	A0A0C2N149_THEKT	Ubiquitin-like modifier-activating enzyme 1
Cnidaria	A0A0C2JAJ5_THEKT	Uncharacterized protein
Cnidaria	A0A0C2IXF6_THEKT	Uncharacterized protein
Cnidaria	A0A0C2NBM0_THEKT	Zinc finger protein 598
Cnidaria	A0A0C2MGX3_THEKT	Thioredoxin domain-containing protein
Cnidaria	A0A0C2IFT1_THEKT	Uncharacterized protein
Cnidaria	A0A0C2NJ40_THEKT	Uncharacterized protein
Cnidaria	A0A0C2INJ4_THEKT	Uncharacterized protein
Cnidaria	A0A059UD46_9CNID	Beta-tubulin (Fragment)
Cnidaria	A0A0C2J4E7_THEKT	Uncharacterized protein
Cnidaria	A0A0C2J4J3_THEKT	DNA-directed RNA polymerase II subunit RPB4
Cnidaria	A0A0C2JBH0_THEKT	Uncharacterized protein
Cnidaria	A0A0C2IHP6_THEKT	Alpha-1,3-mannosyl-glycoprotein 4-beta-N-acetylglucosaminyltransferase A
Cnidaria	A0A0C2M0N3_THEKT	DDE-1 domain-containing protein
Cnidaria	A0A0C2J8F0_THEKT	Uncharacterized protein
Cnidaria	A0A0C2NBK9_THEKT	RING-type E3 ubiquitin transferase
Cnidaria	A0A0C2MKB4_THEKT	Uncharacterized protein
Cnidaria	A0A0C2I559_THEKT	Uncharacterized protein
Cnidaria	A0A0C2NC35_THEKT	Very low-density lipoprotein receptor
Cnidaria	A0A0C2JZQ9_THEKT	Alkaline ceramidase
Cnidaria	A0A0C2J8U5_THEKT	Uncharacterized protein
Cnidaria	A0A223HC79_9CNID	Cytochrome c oxidase subunit 3 (Fragment)
Cnidaria	A0A0C2NKL0_THEKT	Elongation factor Tu GTP-binding domain-containing protein 1
Cnidaria	A0A0C2MQJ6_THEKT	Uncharacterized protein
Cnidaria	A0A0C2N448_THEKT	Uncharacterized protein
Cnidaria	A0A0C2N3B7_THEKT	Low-density lipoprotein receptor-related protein 5
Cnidaria	A0A0C2IXS9_THEKT	Uncharacterized protein
Cnidaria	A0A0C2MQE1_THEKT	Uncharacterized protein
Cnidaria	A0A0C2MXI4_THEKT	Uncharacterized protein
Cnidaria	A0A0C2NCS1_THEKT	Tigger transposable element-derived protein 6
Cnidaria	A0A0C2MXM5_THEKT	Uncharacterized protein
Cnidaria	A0A0C2M6I6_THEKT	DDE_Tnp_IS1595 domain-containing protein
Cnidaria	A0A0C2IZW4_THEKT	GOLD domain-containing protein
Cnidaria	A0A0C2JYX9_THEKT	Uncharacterized protein
Cnidaria	A0A0C2MKX6_THEKT	Transposon Tf2-9 polyprotein
Cnidaria	A0A0C2NHT1_THEKT	Uncharacterized protein
Cnidaria	A0A0C2N2Y0_THEKT	Uncharacterized protein
Cnidaria	A0A0C2JJW8_THEKT	Uncharacterized protein
Cnidaria	A0A0C2N6H3_THEKT	Uncharacterized protein
Cnidaria	A0A0C2IBJ2_THEKT	DDE_3 domain-containing protein
Cnidaria	A0A0C2JV03_THEKT	Inositol 1,4,5-trisphosphate receptor type 1
Cnidaria	A0A0C2MXW5_THEKT	Uncharacterized protein
Cnidaria	A0A0C2MXH2_THEKT	Kelch domain-containing protein 10
Cnidaria	A0A0C2MRL1_THEKT	SERPIN domain-containing protein
Cnidaria	A0A0C2ME69_THEKT	Uncharacterized protein
Cnidaria	A0A0C2IGP8_THEKT	Uncharacterized protein
Cnidaria	A0A0C2JNW0_THEKT	Molybdopterin synthase catalytic subunit
Cnidaria	A0A0C2JIM9_THEKT	Hexosyltransferase
Cnidaria	A0A0C2JE39_THEKT	Uncharacterized protein
Cnidaria	A0A0C2NK71_THEKT	Uncharacterized protein
Cnidaria	A0A0C2I6F3_THEKT	Uncharacterized protein
Cnidaria	A0A0C2MGZ2_THEKT	Uncharacterized protein
Cnidaria	A0A0C2JDI2_THEKT	Uncharacterized protein
Cnidaria	A0A0C2NA07_THEKT	Uncharacterized protein
Cnidaria	A0A0C2JXZ5_THEKT	Transposon Tf2-6 polyprotein
Cnidaria	A0A0C2JHC7_THEKT	Uncharacterized protein
Cnidaria	A0A0C2MZW4_THEKT	Vam6/Vps39-like protein
Cnidaria	A0A0C2JVH9_THEKT	Uncharacterized protein
Cnidaria	A0A0C2MIS0_THEKT	Uncharacterized protein
Cnidaria	A0A0C2JZG3_THEKT	Uncharacterized protein
Cnidaria	A0A0C2MT08_THEKT	Pre-mRNA-splicing factor 38
Cnidaria	A0A0C2MSL1_THEKT	Triosephosphate isomerase
Cnidaria	A0A0C2JAY5_THEKT	Uncharacterized protein
Cnidaria	A0A0C2MF57_THEKT	Uncharacterized protein
Cnidaria	A0A0C2MC23_THEKT	Importin subunit alpha-5
Cnidaria	A0A0C2IWP6_THEKT	Uncharacterized protein
Cnidaria	A0A0C2M329_THEKT	CWF19-like protein 1
Cnidaria	A0A0C2J893_THEKT	Uncharacterized protein
Cnidaria	A0A0C2MN76_THEKT	Uncharacterized protein
Cnidaria	A0A0C2IUE5_THEKT	Uncharacterized protein
Cnidaria	A0A0C2MKY1_THEKT	Uncharacterized protein
Cnidaria	A0A0C2IE67_THEKT	Malate dehydrogenase, mitochondrial
Cnidaria	A0A0C2N7H4_THEKT	Uncharacterized protein
Cnidaria	A0A0C2N9W7_THEKT	Uncharacterized protein
Cnidaria	A0A0C2IPF6_THEKT	Uncharacterized protein
Cnidaria	A0A0C2IEJ0_THEKT	Sugar phosphate exchanger 2
Cnidaria	A0A0C2JP97_THEKT	Uncharacterized protein
Cnidaria	A0A0C2N2Y5_THEKT	Glycerol-3-phosphate dehydrogenase [NAD(+)], cytoplasmic
Cnidaria	A0A0C2NFI6_THEKT	Adenosylhomocysteinase
Cnidaria	A0A0C2MMH6_THEKT	Uncharacterized protein
Cnidaria	A0A0C2MI61_THEKT	Uncharacterized protein
Cnidaria	A0A0C2MHR2_THEKT	Uncharacterized protein
Cnidaria	A0A0C2MZ53_THEKT	26S proteasome non-ATPase regulatory subunit 6
Cnidaria	A0A0C2MQU0_THEKT	Uncharacterized protein
Cnidaria	A0A0C2JL02_THEKT	Protein ZBED8
Cnidaria	A0A0C2N6Y3_THEKT	Uncharacterized protein
Cnidaria	A0A0C2MXF6_THEKT	Uncharacterized protein
Cnidaria	A0A0C2IRM8_THEKT	Uncharacterized protein
Cnidaria	A0A0C2N0Z1_THEKT	Uncharacterized protein
Cnidaria	A0A0C2J077_THEKT	Uncharacterized protein
Cnidaria	A0A0C2M9Q8_THEKT	Uncharacterized protein
Cnidaria	A0A0C2MQ07_THEKT	Regulator of nonsense transcripts 1
Cnidaria	A0A0C2IGY2_THEKT	Uncharacterized protein
Cnidaria	A0A0C2NAD8_THEKT	Uncharacterized protein
Cnidaria	A0A0C2MIG6_THEKT	Uncharacterized protein
Cnidaria	A0A0C2N5T0_THEKT	Transmembrane protease serine 6
Cnidaria	A0A0C2N8S7_THEKT	Uncharacterized protein
Cnidaria	A0A0C2MHK8_THEKT	Uncharacterized protein
Cnidaria	A0A0C2MSL6_THEKT	Uncharacterized protein
Cnidaria	A0A0C2NGK8_THEKT	Uncharacterized protein
Cnidaria	A0A0C2MH49_THEKT	Putative DNA repair protein RAD50
Cnidaria	A0A0C2MMU4_THEKT	Uncharacterized protein
Cnidaria	A0A0C2N006_THEKT	Uncharacterized protein
Cnidaria	A0A0C2NIF5_THEKT	Uncharacterized protein
Cnidaria	A0A0C2M413_THEKT	Uncharacterized protein
Cnidaria	A0A0C2M8Y5_THEKT	Uncharacterized protein
Cnidaria	A0A0C2N5A0_THEKT	Uncharacterized protein
Cnidaria	A0A0C2JKI8_THEKT	Uncharacterized protein
Cnidaria	A0A0C2JR05_THEKT	Transposon Ty3-G Gag-Pol polyprotein
Cnidaria	A0A0C2JCA9_THEKT	Uncharacterized protein
Cnidaria	A0A0C2I8Z9_THEKT	Uncharacterized protein
Cnidaria	A0A0C2N8S2_THEKT	Uncharacterized protein
Cnidaria	A0A0C2N916_THEKT	Casein kinase I isoform gamma-1
Cnidaria	A0A0C2MAY0_THEKT	Uncharacterized protein
Cnidaria	A0A0C2NDK4_THEKT	Uncharacterized protein
Cnidaria	A0A0C2MM64_THEKT	Uncharacterized protein
Cnidaria	A0A0C2MVB6_THEKT	Uncharacterized protein
Cnidaria	A0A0C2IN80_THEKT	Uncharacterized protein
Cnidaria	A0A0C2MB94_THEKT	Ribosome biogenesis protein BRX1 homolog
Cnidaria	A0A0C2ILU5_THEKT	Uncharacterized protein
Cnidaria	A0A0C2JAB7_THEKT	Elongation factor G, mitochondrial
Cnidaria	A0A0C2J9J1_THEKT	Uncharacterized protein
Cnidaria	A0A0C2MAC4_THEKT	Uncharacterized protein
Cnidaria	A0A0C2N8B8_THEKT	Uncharacterized protein
Cnidaria	A0A0C2IZ24_THEKT	Uncharacterized protein
Cnidaria	A0A0C2MVS7_THEKT	Pre-mRNA-processing-splicing factor 8
Cnidaria	A0A0C2MIA3_THEKT	Uncharacterized protein
Cnidaria	A0A0C2IUU7_THEKT	Uncharacterized protein
Cnidaria	A0A0C2MIW1_THEKT	Uncharacterized protein
Cnidaria	A0A0C2MRM3_THEKT	Uncharacterized protein
Cnidaria	A0A0C2MNU7_THEKT	Cystine/glutamate transporter
Cnidaria	A0A0C2J5B9_THEKT	Uncharacterized protein
Cnidaria	A0A0C2MCC5_THEKT	General transcription factor II-I repeat domain-containing protein 2
Cnidaria	A0A0C2M4R4_THEKT	Uncharacterized protein
Cnidaria	A0A0C2MUI8_THEKT	Uncharacterized protein
Cnidaria	A0A0C2IIG2_THEKT	SCAN domain-containing protein 3
Cnidaria	A0A0C2I763_THEKT	Uncharacterized protein
Cnidaria	A0A0C2M9F2_THEKT	Uncharacterized protein
Cnidaria	A0A0C2N443_THEKT	Uncharacterized protein
Cnidaria	A0A0C2IAG4_THEKT	Homeobox domain-containing protein
Cnidaria	A0A0C2JSA9_THEKT	Uncharacterized protein
Cnidaria	A0A0C2IHS9_THEKT	Digestive cysteine proteinase 2
Cnidaria	A0A0C2MCJ5_THEKT	Adenylosuccinate synthetase
Cnidaria	A0A0C2MG16_THEKT	Uncharacterized protein
Cnidaria	A0A0C2MEH0_THEKT	Uncharacterized protein
Cnidaria	A0A0C2MPS6_THEKT	Uncharacterized protein
Cnidaria	A0A0C2JW49_THEKT	Uncharacterized protein
Cnidaria	A0A0C2N5F9_THEKT	Sulfhydryl oxidase
Cnidaria	A0A0C2J627_THEKT	Uncharacterized protein
Cnidaria	Q761J2_9CNID	Beta tubulin (Fragment)
Cnidaria	G8HTA3_ACRMI	Ferritin
Cnidaria	R9VU89_9CNID	Cytochrome c oxidase subunit 1 (Fragment)
Cnidaria	L0L369_9CNID	NADH dehydrogenase subunit 3 (Fragment)
Cnidaria	H9C6F2_9CNID	MutS-like protein (Fragment)
Cnidaria	A0A2P1JJQ3_9CNID	Cytochrome c oxidase subunit 1 (Fragment)
Cnidaria	A0A089NAW4_9CNID	Cytochrome c oxidase subunit 1 (Fragment)
Cnidaria	A0A516MVP7_9CNID	NADH-ubiquinone oxidoreductase chain 6
Cnidaria	A0A0A7C3K4_9CNID	NADH-ubiquinone oxidoreductase chain 6 (Fragment)
Cnidaria	F1C6C1_9CNID	Cytochrome c oxidase subunit 1 (Fragment)
Cnidaria	C6FI16_9CNID	Elongation factor 1-alpha (Fragment)
Cnidaria	U5KIQ3_9CNID	NADH:ubiquinone reductase (H(+)-translocating) (Fragment)
Cnidaria	W6DHW2_9CNID	MutS (Fragment)
Cnidaria	A0A0H5B164_9CNID	Uncharacterized protein
Cnidaria	U5N2V2_9CNID	MutS-like protein (Fragment)
Cnidaria	U5KAN7_9CNID	Cytochrome c oxidase subunit 1 (Fragment)
Cnidaria	F1C6A4_9CNID	Cytochrome c oxidase subunit 1 (Fragment)
Cnidaria	A0A0C2IAC8_THEKT	Uncharacterized protein
Cnidaria	A0A0C2JTD3_THEKT	Regulatory protein CII
Cnidaria	A0A0C2MG12_THEKT	Uncharacterized protein
Cnidaria	A0A0C2JMR5_THEKT	Uncharacterized protein
Cnidaria	A0A0C2MLT1_THEKT	Uncharacterized protein
Cnidaria	A0A0C2MYB2_THEKT	Uncharacterized protein
Cnidaria	A0A0C2J809_THEKT	Protein transport protein Sec61 subunit alpha
Cnidaria	A0A0C2II97_THEKT	Uncharacterized protein
Cnidaria	A0A0C2MKB1_THEKT	Uncharacterized protein
Cnidaria	A0A0C2N3P5_THEKT	Uncharacterized protein
Cnidaria	A0A0C2MTH4_THEKT	Uncharacterized protein
Cnidaria	A0A0C2IAG0_THEKT	Uncharacterized protein
Cnidaria	A0A0C2N482_THEKT	Glutamine--fructose-6-phosphate aminotransferase [isomerizing] 2
Cnidaria	A0A0C2NE16_THEKT	Uncharacterized protein
Cnidaria	A0A0C2MX70_THEKT	Uncharacterized protein
Cnidaria	A0A0C2JUP3_THEKT	Uncharacterized protein
Cnidaria	A0A0C2MWY6_THEKT	Uncharacterized protein
Cnidaria	A0A0C2N966_THEKT	Uncharacterized protein
Cnidaria	A0A0C2JTU8_THEKT	Kelch domain-containing protein 3
Cnidaria	A0A0C2JBT3_THEKT	Uncharacterized protein
Cnidaria	A0A0C2JEC2_THEKT	Uncharacterized protein
Cnidaria	A0A0C2MGG3_THEKT	Uncharacterized protein
Cnidaria	A0A0C2JNZ4_THEKT	Uncharacterized protein
Cnidaria	A0A0C2N9Q2_THEKT	Uncharacterized protein
Cnidaria	A0A0C2IGS0_THEKT	Transposon Tf2-6 polyprotein
Cnidaria	A0A0C2NGS7_THEKT	Uncharacterized protein
Cnidaria	A0A0C2IUI4_THEKT	Uncharacterized protein
Cnidaria	A0A0C2M281_THEKT	SH2 domain-containing protein
Cnidaria	A0A0C2I7G0_THEKT	Uncharacterized protein
Cnidaria	A0A0C2IWA0_THEKT	Uncharacterized protein
Cnidaria	A0A0C2MT37_THEKT	Putative vesicular-fusion protein sec17
Cnidaria	A0A0C2N9K6_THEKT	Uncharacterized protein
Cnidaria	A0A0C2MPJ7_THEKT	Uncharacterized protein
Cnidaria	A0A0C2JRL9_THEKT	Putative ubiquitin conjugation factor E4
Cnidaria	A0A0C2MZK7_THEKT	Uncharacterized protein
Cnidaria	A0A0C2NGY6_THEKT	Uncharacterized protein
Cnidaria	A0A0C2MJ21_THEKT	Ras guanine nucleotide exchange factor D
Cnidaria	A0A0C2N2I0_THEKT	Uncharacterized protein
Cnidaria	A0A0C2NF58_THEKT	Uncharacterized protein
Cnidaria	A0A0C2J054_THEKT	Uncharacterized protein
Cnidaria	A0A0C2N5X4_THEKT	Uncharacterized protein
Cnidaria	A0A0C2MNY3_THEKT	Uncharacterized protein
Cnidaria	A0A0C2MDF9_THEKT	Uncharacterized protein
Cnidaria	A0A0C2MG55_THEKT	Uncharacterized protein
Cnidaria	A0A0C2N5U1_THEKT	Stromal cell-derived factor 2-like protein 1
Cnidaria	A0A0C2JDY3_THEKT	Bromodomain and WD repeat-containing protein 1
Cnidaria	A0A0C2IGG7_THEKT	Putative carbonic anhydrase
Cnidaria	A0A0C2ME35_THEKT	Uncharacterized protein
Cnidaria	A0A0C2MVS2_THEKT	Uncharacterized protein
Cnidaria	A0A0C2IBV6_THEKT	Uncharacterized protein
Cnidaria	A0A0C2NCQ2_THEKT	Uncharacterized protein
Cnidaria	A0A0C2J370_THEKT	Pro-Pol polyprotein
Cnidaria	A0A0C2MVM1_THEKT	MULE domain-containing protein
Cnidaria	A0A0C2JYP1_THEKT	Y+L amino acid transporter 2
Cnidaria	A0A0C2N1W1_THEKT	Heat shock 70 kDa protein 1-like protein
Cnidaria	A0A0C2JYR3_THEKT	DDE_3 domain-containing protein
Cnidaria	A0A0C2MMA5_THEKT	Uncharacterized protein
Cnidaria	A0A0C2N4L8_THEKT	Uncharacterized protein
Cnidaria	A0A0C2IXD5_THEKT	Uncharacterized protein
Cnidaria	A0A0C2JKP3_THEKT	Uncharacterized protein
Cnidaria	A0A0C2JTE8_THEKT	Uncharacterized protein
Cnidaria	A0A0C2MRC0_THEKT	Uncharacterized protein
Cnidaria	A0A0C2MUZ8_THEKT	Uncharacterized protein
Cnidaria	A0A0C2IL15_THEKT	Uncharacterized protein
Cnidaria	A0A0C2MI52_THEKT	Uncharacterized protein
Cnidaria	A0A0C2MR30_THEKT	Uncharacterized protein
Cnidaria	A0A0C2JI06_THEKT	Uncharacterized protein
Cnidaria	A0A0C2I5C8_THEKT	Uncharacterized protein
Cnidaria	A0A0C2IYV7_THEKT	Uncharacterized protein
Cnidaria	A0A0C2IB07_THEKT	Uncharacterized protein
Cnidaria	A0A0C2IVU2_THEKT	Uncharacterized protein
Cnidaria	A0A0C2J0L3_THEKT	Uncharacterized protein
Cnidaria	A0A0C2NCZ1_THEKT	Uncharacterized protein
Cnidaria	A0A0C2N5H9_THEKT	Uncharacterized protein
Cnidaria	A0A0C2MTJ7_THEKT	Uncharacterized protein
Cnidaria	A0A0C2J4U5_THEKT	Uncharacterized protein
Cnidaria	A0A0C2N0Q1_THEKT	Uncharacterized protein
Cnidaria	A0A0C2JZH6_THEKT	Uncharacterized protein
Cnidaria	A0A0C2MA97_THEKT	Uncharacterized protein
Cnidaria	A0A0C2IWF9_THEKT	Transposon Tf2-11 polyprotein
Cnidaria	A0A0C2MXX2_THEKT	Uncharacterized protein
Cnidaria	A0A0C2MLA7_THEKT	Ubiquitin-conjugating enzyme E2 N
Cnidaria	A0A0C2JQ45_THEKT	Uncharacterized protein
Cnidaria	A0A0C2IR95_THEKT	Uncharacterized protein
Cnidaria	A0A0C2MG48_THEKT	Uncharacterized protein
Cnidaria	A0A0C2NDC1_THEKT	Uncharacterized protein
Cnidaria	A0A0C2JX32_THEKT	Metal transporter CNNM2
Cnidaria	A0A0C2JB14_THEKT	Uncharacterized protein
Cnidaria	A0A0C2IGV6_THEKT	Uncharacterized protein
Cnidaria	A0A0C2N4J2_THEKT	Uncharacterized protein
Cnidaria	A0A0C2N5R8_THEKT	Uncharacterized protein
Cnidaria	A0A0C2N1R9_THEKT	Uncharacterized protein
Cnidaria	A0A0C2MXN3_THEKT	Uncharacterized protein
Cnidaria	A0A0C2N3F7_THEKT	Eukaryotic translation initiation factor 6
Cnidaria	A0A0C2JVV2_THEKT	Uncharacterized protein
Cnidaria	A0A0C2II75_THEKT	Methionine aminopeptidase 2A
Cnidaria	A0A0C2M049_THEKT	Uronate isomerase
Cnidaria	A0A0C2JXP3_THEKT	Uncharacterized protein
Cnidaria	A0A0C2MJC2_THEKT	Uncharacterized protein
Cnidaria	A0A0C2N2Q9_THEKT	D-galactonate dehydratase
Cnidaria	A0A0C2MWQ7_THEKT	Integrase_H2C2 domain-containing protein
Cnidaria	A0A0C2NC64_THEKT	Zinc finger MYM-type protein 6
Cnidaria	A0A0C2J782_THEKT	Uncharacterized protein
Cnidaria	A0A0C2MM48_THEKT	NEDD8-activating enzyme E1 regulatory subunit
Cnidaria	A0A0C2M8R0_THEKT	Uncharacterized protein
Cnidaria	A0A0C2M464_THEKT	Uncharacterized protein
Cnidaria	A0A0C2JYT9_THEKT	Uncharacterized protein
Cnidaria	A0A0C2MPU7_THEKT	Sensor histidine kinase RcsC
Cnidaria	A0A0C2N4X4_THEKT	Uncharacterized protein
Cnidaria	A0A0C2MKU1_THEKT	Uncharacterized protein
Cnidaria	A0A0C2JPR2_THEKT	Testin-2
Cnidaria	A0A0C2MQG5_THEKT	Transcriptional repressor protein YY1
Cnidaria	A0A0C2J489_THEKT	Uncharacterized protein
Cnidaria	A0A0C2N073_THEKT	Uncharacterized protein
Cnidaria	A0A0C2N3U3_THEKT	Uncharacterized protein
Cnidaria	A0A0C2JC09_THEKT	Uncharacterized protein
Cnidaria	A0A0C2IT46_THEKT	Uncharacterized protein
Cnidaria	A0A0C2NA75_THEKT	Uncharacterized protein
Cnidaria	A0A0C2MHG8_THEKT	Uncharacterized protein
Cnidaria	A0A0C2MNT3_THEKT	NADH dehydrogenase [ubiquinone] flavoprotein 2, mitochondrial
Cnidaria	A0A0C2JPC6_THEKT	Uncharacterized protein
Cnidaria	A0A0C2IMV0_THEKT	Uncharacterized protein
Cnidaria	A0A0C2MPU2_THEKT	Deoxyhypusine hydroxylase
Cnidaria	A0A0C2MLI7_THEKT	Uncharacterized protein
Cnidaria	A0A0C2ITS2_THEKT	Uncharacterized protein
Cnidaria	A0A0C2MYA1_THEKT	Uncharacterized protein
Cnidaria	A0A0C2MLF6_THEKT	Uncharacterized protein
Cnidaria	A0A0C2MK49_THEKT	Uncharacterized protein
Cnidaria	A0A0C2IC25_THEKT	Uncharacterized protein
Cnidaria	A0A0C2MFE2_THEKT	Probable RuBisCO transcriptional regulator
Cnidaria	A0A0C2MF44_THEKT	SWI/SNF-related matrix-associated actin-dependent regulator of chromatin subfamily D member 1
Cnidaria	A0A0C2MQH0_THEKT	Uncharacterized protein
Cnidaria	A0A0C2J4G1_THEKT	Uncharacterized protein
Cnidaria	A0A0C2NAK0_THEKT	Uncharacterized protein
Cnidaria	A0A0C2JZ23_THEKT	Uncharacterized protein
Cnidaria	A0A0C2MGM0_THEKT	Protein PLANT CADMIUM RESISTANCE 2
Cnidaria	A0A0C2MEC0_THEKT	E3 ubiquitin-protein ligase
Cnidaria	A0A0C2N3X1_THEKT	Gag-Pol polyprotein
Cnidaria	A0A0C2J933_THEKT	Uncharacterized protein
Cnidaria	A0A0C2N385_THEKT	Uncharacterized protein
Cnidaria	A0A0C2JNM7_THEKT	CCHC-type domain-containing protein
Cnidaria	A0A0C2MVD4_THEKT	Uncharacterized protein
Cnidaria	A0A0C2N049_THEKT	Uncharacterized protein
Cnidaria	A0A0C2IJM0_THEKT	Uncharacterized protein
Cnidaria	A0A0C2JIQ0_THEKT	Uncharacterized protein
Cnidaria	A0A0C2JZ99_THEKT	Uncharacterized protein
Cnidaria	A0A0C2IEE1_THEKT	Uncharacterized protein
Cnidaria	A0A0C2JMG3_THEKT	Aryl-phospho-beta-D-glucosidase BglH
Cnidaria	A0A345D0E8_9CNID	NADH:ubiquinone reductase (H(+)-translocating) (Fragment)
Cnidaria	A0A482DSA9_AMPFE	NADH-ubiquinone oxidoreductase chain 5
Cnidaria	A0A482DT03_AMPFE	Cytochrome c oxidase subunit 1
Cnidaria	A0A516TQB5_9CNID	NADH-ubiquinone oxidoreductase chain 6 (Fragment)
Cnidaria	U5KB25_9CNID	NADH dehydrogenase subunit 1 (Fragment)
Cnidaria	A0S851_9CNID	NADH:ubiquinone reductase (H(+)-translocating) (Fragment)
Cnidaria	A0A291NWP7_9CNID	MutS-like protein (Fragment)
Cnidaria	A0A6H0DY30_9CNID	Cytochrome c oxidase subunit 1 (Fragment)
Cnidaria	A7K737_9CNID	MutS-like protein (Fragment)
Cnidaria	T2L145_HORDI	Homing endonuclease
Cnidaria	A0A0A7C1S4_9CNID	NADH dehydrogenase subunit 6 (Fragment)
Cnidaria	A0A0C2I6R4_THEKT	Uncharacterized protein
Cnidaria	A0A0C2M7X6_THEKT	Uncharacterized protein
Cnidaria	A0A0C2M8N0_THEKT	CDP-diacylglycerol--inositol 3-phosphatidyltransferase
Cnidaria	A0A0C2J895_THEKT	Uncharacterized protein
Cnidaria	A0A0C2IMU6_THEKT	Uncharacterized protein
Cnidaria	A0A0C2NFB3_THEKT	Uncharacterized protein
Cnidaria	A0A0C2N271_THEKT	Nuclear pore membrane glycoprotein 210-like protein
Cnidaria	A0A0C2MPQ3_THEKT	IgA FC receptor
Cnidaria	A0A0C2IYD6_THEKT	Uncharacterized protein
Cnidaria	A0A0C2ICW3_THEKT	Uncharacterized protein
Cnidaria	A0A0C2N3R5_THEKT	Uncharacterized protein
Cnidaria	A0A0C2N723_THEKT	Uncharacterized protein
Cnidaria	A0A0C2M5M9_THEKT	Uncharacterized protein
Cnidaria	A0A0C2M826_THEKT	Uncharacterized protein
Cnidaria	A0A0C2MVZ0_THEKT	Uncharacterized protein
Cnidaria	A0A0C2MM46_THEKT	Uncharacterized protein
Cnidaria	A0A0C2N8T7_THEKT	Alpha-2-antiplasmin
Cnidaria	A0A0C2MWJ0_THEKT	Uncharacterized protein
Cnidaria	A0A0C2MHP3_THEKT	Transposon Tf2-11 polyprotein
Cnidaria	A0A0C2IYX3_THEKT	Uncharacterized protein
Cnidaria	A0A0C2MM91_THEKT	Uncharacterized protein
Cnidaria	A0A0C2MV87_THEKT	Uncharacterized protein
Cnidaria	A0A0C2JRT8_THEKT	Protein white
Cnidaria	A0A0C2JL87_THEKT	Uncharacterized protein
Cnidaria	A0A0C2JWP1_THEKT	Uncharacterized protein
Cnidaria	A0A0C2J0J0_THEKT	Uncharacterized protein
Cnidaria	A0A0C2NGP0_THEKT	Uncharacterized protein
Cnidaria	A0A0C2MY63_THEKT	Uncharacterized protein
Cnidaria	A0A0C2J5N6_THEKT	Uncharacterized protein
Cnidaria	A0A0C2M9G9_THEKT	Uncharacterized protein
Cnidaria	A0A0C2MM19_THEKT	Uncharacterized protein
Cnidaria	A0A0C2N436_THEKT	Uncharacterized protein
Cnidaria	A0A0C2N6F3_THEKT	Uncharacterized protein
Cnidaria	A0A0C2MXI1_THEKT	Retrovirus-related Pol polyprotein
Cnidaria	A0A0C2JF34_THEKT	Uncharacterized protein
Cnidaria	A0A0C2N0Q3_THEKT	Probable RuBisCO transcriptional regulator
Cnidaria	A0A0C2MRB8_THEKT	Uncharacterized protein
Cnidaria	A0A0C2JYR0_THEKT	Uncharacterized protein
Cnidaria	A0A0C2N594_THEKT	Apple domain-containing protein
Cnidaria	A0A0C2IPM8_THEKT	Uncharacterized protein
Cnidaria	A0A0C2JHI0_THEKT	TFIIS N-terminal domain-containing protein
Cnidaria	A0A0C2IBL9_THEKT	Uncharacterized protein
Cnidaria	A0A0C2MJ04_THEKT	Uncharacterized protein
Cnidaria	A0A0C2M6U1_THEKT	Uncharacterized protein
Cnidaria	A0A0C2NCN1_THEKT	Uncharacterized protein
Cnidaria	A0A0C2IX76_THEKT	Uncharacterized protein
Cnidaria	A0A0C2M297_THEKT	Uncharacterized protein
Cnidaria	A0A0C2IAE7_THEKT	LIM and senescent cell antigen-like-containing domain protein 1
Cnidaria	A0A0C2JN21_THEKT	Uncharacterized protein
Cnidaria	A0A0C2MVW7_THEKT	Uncharacterized protein
Cnidaria	A0A0C2MFQ3_THEKT	Uncharacterized protein
Cnidaria	A0A0C2N0Z6_THEKT	MULE domain-containing protein
Cnidaria	A0A0C2MST6_THEKT	Uncharacterized protein
Cnidaria	A0A0C2N9N5_THEKT	Uncharacterized protein
Cnidaria	A0A0C2MMT7_THEKT	Uncharacterized protein
Cnidaria	A0A0C2MF27_THEKT	Low-density lipoprotein receptor
Cnidaria	A0A0C2J6Z1_THEKT	E3 ubiquitin-protein ligase
Cnidaria	A0A0C2N6C8_THEKT	Uncharacterized protein
Cnidaria	A0A0C2N7F4_THEKT	Uncharacterized protein
Cnidaria	A0A0C2ML41_THEKT	Uncharacterized protein
Cnidaria	A0A0C2MJN8_THEKT	Uncharacterized protein
Cnidaria	A0A0C2IGN7_THEKT	Uncharacterized protein
Cnidaria	A0A0C2MR13_THEKT	Uncharacterized protein
Cnidaria	A0A0C2JZW2_THEKT	Uncharacterized protein
Cnidaria	A0A0C2IV28_THEKT	Uncharacterized protein
Cnidaria	A0A0C2JAR1_THEKT	Uncharacterized protein
Cnidaria	A0A0C2JMX3_THEKT	Uncharacterized protein
Cnidaria	A0A0C2MU44_THEKT	Uncharacterized protein
Cnidaria	A0A0C2MX80_THEKT	Uncharacterized protein
Cnidaria	A0A0C2ML96_THEKT	1,5-anhydro-D-fructose reductase
Cnidaria	A0A0C2MP10_THEKT	Uncharacterized protein
Cnidaria	A0A0C2MC36_THEKT	Uncharacterized protein
Cnidaria	A0A0C2M0G0_THEKT	Uncharacterized protein
Cnidaria	A0A0C2NIH6_THEKT	Uncharacterized protein
Cnidaria	A0A0C2J7J8_THEKT	Uncharacterized protein
Cnidaria	A0A0C2N6D6_THEKT	Low-density lipoprotein receptor-related protein 2
Cnidaria	A0A0C2MAA2_THEKT	Serpin B11
Cnidaria	A0A0C2IGL7_THEKT	Uncharacterized protein
Cnidaria	A0A0C2JZ21_THEKT	Tip elongation aberrant protein 1
Cnidaria	A0A0C2IVB2_THEKT	ATP-binding cassette sub-family B member 7, mitochondrial
Cnidaria	A0A0C2MYJ4_THEKT	Glycylpeptide N-tetradecanoyltransferase
Cnidaria	A0A0C2IJH5_THEKT	Uncharacterized protein
Cnidaria	A0A0C2MIT6_THEKT	Uncharacterized protein
Cnidaria	A0A0C2IAQ0_THEKT	Uncharacterized protein
Cnidaria	A0A0C2J2M2_THEKT	Brefeldin A-inhibited guanine nucleotide-exchange protein 2
Cnidaria	A0A0C2MBM2_THEKT	Nucleolar complex protein 4
Cnidaria	A0A0C2N442_THEKT	Ras-related protein Rab-11A
Cnidaria	A0A0C2I5V6_THEKT	Uncharacterized protein
Cnidaria	A0A0C2MHA3_THEKT	Glycogen synthase kinase-3 beta
Cnidaria	A0A0C2JQT2_THEKT	Uncharacterized protein
Cnidaria	A0A0C2MLU6_THEKT	Uncharacterized protein
Cnidaria	A0A0C2MW85_THEKT	Puromycin-sensitive aminopeptidase
Cnidaria	A0A0C2MSX2_THEKT	Uncharacterized protein
Cnidaria	A0A0C2MYN7_THEKT	Fimbria A protein
Cnidaria	A0A0C2N090_THEKT	Uncharacterized protein
Cnidaria	A0A0C2N1L9_THEKT	Uncharacterized protein
Cnidaria	A0A0C2MB36_THEKT	Uncharacterized protein
Cnidaria	A0A0C2N534_THEKT	DNA replication ATP-dependent helicase/nuclease DNA2
Cnidaria	A0A0C2MR71_THEKT	Uncharacterized protein
Cnidaria	A0A0C2MER3_THEKT	Uncharacterized protein
Cnidaria	A0A0C2MZ31_THEKT	Wiskott-Aldrich syndrome protein
Cnidaria	A0A0C2N712_THEKT	Uncharacterized protein
Cnidaria	A0A0C2N5U5_THEKT	Vacuolar protein sorting/targeting protein 10
Cnidaria	A0A0C2MPW2_THEKT	WD repeat-containing protein 75
Cnidaria	A0A0C2NEF7_THEKT	60S ribosomal protein L10a
Cnidaria	A0A0C2J9B9_THEKT	Uncharacterized protein
Cnidaria	A0A0C2NFD2_THEKT	Alpha-1-antitrypsin
Cnidaria	A0A0C2JBV8_THEKT	Uncharacterized protein
Cnidaria	A0A0C2J1K0_THEKT	Uncharacterized protein
Cnidaria	A0A0C2I5B3_THEKT	Transposon Ty3-I Gag-Pol polyprotein
Cnidaria	A0A0C2JFL3_THEKT	Uncharacterized protein
Cnidaria	A0A0C2J4A6_THEKT	Uncharacterized protein
Cnidaria	A0A0C2IPY4_THEKT	Uncharacterized protein
Cnidaria	A0A0C2MVA3_THEKT	Uncharacterized protein
Cnidaria	A0A0C2N1A4_THEKT	Uncharacterized protein
Cnidaria	A0A0C2JRV9_THEKT	Protein kinase C and casein kinase substrate in neurons protein 2
Cnidaria	A0A0C2M0H7_THEKT	Uncharacterized protein
Cnidaria	A0A0C2J8W2_THEKT	Uncharacterized protein
Cnidaria	A0A0C2MZS7_THEKT	Uncharacterized protein
Cnidaria	A0A0C2N264_THEKT	Uncharacterized protein
Cnidaria	A0A0C2J6J8_THEKT	Uncharacterized protein
Cnidaria	A0A0C2MHQ3_THEKT	Uncharacterized protein
Cnidaria	A0A0C2M925_THEKT	Uncharacterized protein
Cnidaria	A0A0C2JSD8_THEKT	Uncharacterized protein
Cnidaria	A0A0C2MPY8_THEKT	Uncharacterized protein
Cnidaria	A0A0C2MKL8_THEKT	Pol polyprotein
Cnidaria	A0A0C2MJR5_THEKT	Proteasome subunit beta
Cnidaria	A0A0C2M6H7_THEKT	Uncharacterized protein
Cnidaria	A0A0C2N2C0_THEKT	Uncharacterized protein
Cnidaria	A0A0C2NDX7_THEKT	Uncharacterized protein
Cnidaria	A0A0C2MNG8_THEKT	Uncharacterized protein
Cnidaria	A0A0C2MZV1_THEKT	Histone-binding protein RBBP4
Cnidaria	A0A0C2IKU6_THEKT	Disintegrin and metalloproteinase domain-containing protein 17
Cnidaria	A0A0C2J8P1_THEKT	Uncharacterized protein
Cnidaria	A0A0C2I7W7_THEKT	Uncharacterized protein
Cnidaria	A0A0C2JDS9_THEKT	Uncharacterized protein
Cnidaria	A0A0C2J6P1_THEKT	U3 small nucleolar RNA-associated protein 6
Cnidaria	A0A0C2J0Y1_THEKT	Uncharacterized protein
Cnidaria	A0A0C2NAP0_THEKT	Uncharacterized protein
Cnidaria	A0A0C2JT91_THEKT	Uncharacterized protein
Cnidaria	A0A0C2JUH8_THEKT	Uncharacterized protein
Cnidaria	A0A0C2I8Y8_THEKT	Uncharacterized protein
Cnidaria	A0A0C2MI16_THEKT	Uncharacterized protein
Cnidaria	A0A0C2N1G9_THEKT	Uncharacterized protein
Cnidaria	A0A0C2MIH9_THEKT	Uncharacterized protein
Cnidaria	A0A0C2NEP7_THEKT	Uncharacterized protein
Cnidaria	A0A0C2M7U8_THEKT	Uncharacterized protein
Cnidaria	A0A0C2JPA2_THEKT	Uncharacterized protein
Cnidaria	A0A0C2MBX5_THEKT	Uncharacterized protein
Cnidaria	A0A0C2NE57_THEKT	Pyruvate carboxylase
Cnidaria	A0A0C2J5R7_THEKT	Uncharacterized protein
Cnidaria	A0A0C2IF02_THEKT	Uncharacterized protein
Cnidaria	A0A0C2NGW6_THEKT	Uncharacterized protein
Cnidaria	A0A0C2MC08_THEKT	Uncharacterized protein
Cnidaria	A0A0C2I9G9_THEKT	Importin subunit alpha-1
Cnidaria	A0A0C2MLH9_THEKT	Uncharacterized protein
Cnidaria	A0A0C2I895_THEKT	Uncharacterized protein
Cnidaria	A0A0C2N5C6_THEKT	Transposon Ty3-G Gag-Pol polyprotein
Cnidaria	A0A0C2MHP1_THEKT	Kelch domain-containing protein 10
Cnidaria	A0A0C2J9S5_THEKT	Uncharacterized protein
Cnidaria	A0A0C2MTA9_THEKT	A-kinase anchor protein 17A
Cnidaria	G8HTB3_ACRMI	Uncharacterized protein
Cnidaria	R4IXA4_9CNID	Cytochrome c oxidase subunit 3
Cnidaria	B3V959_ACRMI	Mannose-binding lectin (Fragment)
Cnidaria	G8HT99_ACRMI	Uncharacterized protein
Cnidaria	K4PAC1_9CNID	Cytochrome c oxidase subunit 1 (Fragment)
Cnidaria	A0A2Z2Q5Q8_9CNID	Cytochrome oxidase subunit II (Fragment)
Cnidaria	L8B1A2_9CNID	MutS-like protein (Fragment)
Cnidaria	E2RZ35_9CNID	Translation elongation factor 1 alpha (Fragment)
Cnidaria	A0A180K0V8_9CNID	Cytochrome c oxidase subunit 1 (Fragment)
Cnidaria	A0A0F7DYF0_AMPFE	Cytochrome c oxidase subunit 1
Cnidaria	A0A6G9RXN8_9CNID	DNA repair protein RAD51-like protein 1 (Fragment)
Cnidaria	A0A6G9RY30_9CNID	Peroxidasin-like protein (Fragment)
Cnidaria	Q6R8F5_ASTHA	Green fluorescent protein 1
Cnidaria	A0A0C2JKU9_THEKT	Uncharacterized protein
Cnidaria	A0A0C2M149_THEKT	Uncharacterized protein
Cnidaria	A0A0C2J7V5_THEKT	E3 ubiquitin-protein ligase UBR1
Cnidaria	A0A0C2JDV9_THEKT	Uncharacterized protein
Cnidaria	A0A0C2M0X7_THEKT	Uncharacterized protein
Cnidaria	A0A0C2NFG6_THEKT	Uncharacterized protein
Cnidaria	A0A0C2MS05_THEKT	Uncharacterized protein
Cnidaria	A0A0C2J517_THEKT	Dedicator of cytokinesis protein 10
Cnidaria	A0A0C2MFP3_THEKT	Uncharacterized protein
Cnidaria	A0A0C2IJ74_THEKT	Uncharacterized protein
Cnidaria	A0A0C2MNQ3_THEKT	Myosin-10
Cnidaria	A0A0C2MCF0_THEKT	Uncharacterized protein
Cnidaria	A0A0C2J0K4_THEKT	Uncharacterized protein
Cnidaria	A0A0C2JPT5_THEKT	Reverse transcriptase domain-containing protein
Cnidaria	A0A0C2J0M1_THEKT	Uncharacterized protein
Cnidaria	A0A0C2MPV8_THEKT	MFS domain-containing protein
Cnidaria	A0A0C2N9J8_THEKT	Uncharacterized protein
Cnidaria	A0A0C2M9U6_THEKT	Uncharacterized protein
Cnidaria	A0A0C2JY26_THEKT	Uncharacterized protein
Cnidaria	A0A0C2NCB3_THEKT	Unconventional myosin-Ie
Cnidaria	A0A0C2IXN6_THEKT	Uncharacterized protein
Cnidaria	A0A0C2N5C5_THEKT	TLC domain-containing protein
Cnidaria	A0A0C2J364_THEKT	Uncharacterized protein
Cnidaria	A0A0C2J8B5_THEKT	Low-density lipoprotein receptor-related protein
Cnidaria	A0A0C2MIY3_THEKT	Phosphatidylinositol transfer protein beta isoform
Cnidaria	A0A0C2MSI6_THEKT	Protein FRA10AC1
Cnidaria	A0A0C2MKQ4_THEKT	Uncharacterized protein
Cnidaria	A0A0C2JL91_THEKT	Putative ATP-dependent RNA helicase DHR1
Cnidaria	A0A0C2J062_THEKT	Uncharacterized protein
Cnidaria	A0A0C2MWG2_THEKT	MutS protein 5
Cnidaria	A0A0C2MED5_THEKT	Uncharacterized protein
Cnidaria	A0A0C2MPQ7_THEKT	Uncharacterized protein
Cnidaria	A0A0C2J8L4_THEKT	Uncharacterized protein
Cnidaria	A0A0C2III7_THEKT	Uncharacterized protein
Cnidaria	A0A0C2MVT6_THEKT	ADP-ribosylation factor-like protein 8B
Cnidaria	A0A0C2IQK9_THEKT	Uncharacterized protein
Cnidaria	A0A0C2MXW7_THEKT	Uncharacterized protein
Cnidaria	A0A0C2MF09_THEKT	Uncharacterized protein
Cnidaria	A0A0C2J525_THEKT	Integrin beta-5
Cnidaria	A0A0C2JX24_THEKT	Uncharacterized protein
Cnidaria	A0A0C2N045_THEKT	General transcription factor II-I repeat domain-containing protein 2
Cnidaria	A0A0C2N196_THEKT	Uncharacterized protein
Cnidaria	A0A0C2JMH6_THEKT	Uncharacterized protein
Cnidaria	A0A0C2IWE3_THEKT	Uncharacterized protein
Cnidaria	A0A0C2MBD3_THEKT	Uncharacterized protein
Cnidaria	A0A0C2JA50_THEKT	DDE_3 domain-containing protein
Cnidaria	A0A0C2JE98_THEKT	DNA polymerase epsilon catalytic subunit
Cnidaria	A0A0C2N424_THEKT	Putative transporter
Cnidaria	A0A0C2JN77_THEKT	General transcription factor II-I repeat domain-containing protein 2
Cnidaria	A0A0C2J4Y6_THEKT	Annexin D5
Cnidaria	A0A0C2JZQ2_THEKT	Uncharacterized protein
Cnidaria	A0A0C2M7N9_THEKT	Prolow-density lipoprotein receptor-related protein 1
Cnidaria	A0A0C2MS10_THEKT	Uncharacterized protein
Cnidaria	A0A0C2IZ49_THEKT	Uncharacterized protein
Cnidaria	A0A0C2MIM1_THEKT	Uncharacterized protein
Cnidaria	A0A0C2MMI8_THEKT	Protein regulator of cytokinesis 1
Cnidaria	A0A0C2MX13_THEKT	Uncharacterized protein
Cnidaria	A0A0C2MIK0_THEKT	Uncharacterized protein
Cnidaria	A0A0C2JQH9_THEKT	Uncharacterized protein
Cnidaria	A0A0C2J5W2_THEKT	Uncharacterized protein
Cnidaria	A0A0C2I9Z5_THEKT	Nuclear pore complex protein
Cnidaria	A0A0C2NEB9_THEKT	Uncharacterized protein
Cnidaria	A0A0C2N5M4_THEKT	Uncharacterized protein
Cnidaria	A0A0C2N6Y9_THEKT	Uncharacterized protein
Cnidaria	A0A0C2JCC1_THEKT	Transposon Tf2-9 polyprotein
Cnidaria	A0A0C2JZB4_THEKT	Uncharacterized protein
Cnidaria	A0A0C2IM98_THEKT	Ubiquitinyl hydrolase 1
Cnidaria	A0A0C2MZF7_THEKT	Uncharacterized protein
Cnidaria	A0A0C2MJ45_THEKT	tRNA nuclease CdiA-2
Cnidaria	A0A0C2JEW7_THEKT	Uncharacterized protein
Cnidaria	A0A0C2J8Y3_THEKT	Uncharacterized protein
Cnidaria	A0A0C2MR70_THEKT	Uncharacterized protein
Cnidaria	A0A0C2JYP9_THEKT	Uncharacterized protein
Cnidaria	A0A0C2IVG7_THEKT	Uncharacterized protein
Cnidaria	A0A0C2IUV5_THEKT	Reverse transcriptase domain-containing protein
Cnidaria	A0A0C2JGG1_THEKT	Phospholipid-transporting ATPase
Cnidaria	A0A0C2M7N4_THEKT	Uncharacterized protein
Cnidaria	A0A0C2M007_THEKT	Uncharacterized protein
Cnidaria	A0A0C2M8U5_THEKT	Uncharacterized protein
Cnidaria	A0A0C2J6F6_THEKT	Uncharacterized protein
Cnidaria	A0A0C2MIP5_THEKT	DnaJ subfamily C member 13
Cnidaria	A0A0C2M964_THEKT	DDE_Tnp_IS1595 domain-containing protein
Cnidaria	A0A0C2MYR5_THEKT	Uncharacterized protein
Cnidaria	A0A0C2N6L1_THEKT	Cytoplasmic tRNA 2-thiolation protein 1
Cnidaria	A0A0C2MHQ6_THEKT	Uncharacterized protein
Cnidaria	A0A0C2N3K9_THEKT	Uncharacterized protein
Cnidaria	A0A0C2ITB0_THEKT	Uncharacterized protein
Cnidaria	A0A0C2MG99_THEKT	Uncharacterized protein
Cnidaria	A0A0C2MHS2_THEKT	Uncharacterized protein
Cnidaria	A0A0C2MY80_THEKT	Serpin B13
Cnidaria	A0A0C2NEJ9_THEKT	Uncharacterized protein
Cnidaria	A0A0C2JNP8_THEKT	Uncharacterized protein
Cnidaria	A0A0C2J5T2_THEKT	Uncharacterized protein
Cnidaria	A0A0C2MLD5_THEKT	Uncharacterized protein
Cnidaria	A0A0C2N0N1_THEKT	Uncharacterized protein
Cnidaria	A0A0C2JTA0_THEKT	Uncharacterized protein
Cnidaria	A0A0C2IRY0_THEKT	Uncharacterized protein
Cnidaria	A0A0C2NBK6_THEKT	Uncharacterized protein
Cnidaria	A0A0C2MVS1_THEKT	S-adenosylmethionine synthase
Cnidaria	A0A0C2NF05_THEKT	Protein unc-45 B
Cnidaria	A0A0C2IV11_THEKT	Uncharacterized protein
Cnidaria	A0A0C2N0P0_THEKT	Uncharacterized protein
Cnidaria	A0A0C2JP70_THEKT	Uncharacterized protein
Cnidaria	A0A0C2MQE3_THEKT	Uncharacterized protein
Cnidaria	A0A0C2ME83_THEKT	Uncharacterized protein
Cnidaria	A0A0C2MNV4_THEKT	Uncharacterized protein
Cnidaria	A0A0C2N4I9_THEKT	Uncharacterized protein
Cnidaria	A0A0C2MM41_THEKT	Uncharacterized protein
Cnidaria	A0A0C2IXV9_THEKT	UBC core domain-containing protein
Cnidaria	A0A0C2ICI9_THEKT	Uncharacterized protein
Cnidaria	A0A0C2N0E3_THEKT	Dynamin-1
Cnidaria	A0A0C2JJC8_THEKT	Uncharacterized protein
Cnidaria	A0A0C2N7Y0_THEKT	Uncharacterized protein
Cnidaria	A0A0C2MVN7_THEKT	Uncharacterized protein
Cnidaria	A0A0C2J8R0_THEKT	Uncharacterized protein
Cnidaria	A0A0C2MYG4_THEKT	Uncharacterized protein
Cnidaria	A0A0C2N6H5_THEKT	Uncharacterized protein
Cnidaria	A0A0C2N132_THEKT	Uncharacterized protein
Cnidaria	A0A0C2N9Z2_THEKT	Phosphatidate cytidylyltransferase
Cnidaria	A0A0C2NG86_THEKT	Uncharacterized protein
Cnidaria	A0A0C2MHU9_THEKT	Uncharacterized protein
Cnidaria	A0A0C2N9D7_THEKT	Uncharacterized protein
Cnidaria	A0A0C2J036_THEKT	Uncharacterized protein
Cnidaria	A0A0C2IPS5_THEKT	Uncharacterized protein
Cnidaria	A0A0C2MKN0_THEKT	Uncharacterized protein
Cnidaria	A0A0C2IJ79_THEKT	KRR1 small subunit processome component
Cnidaria	A0A0C2N9C0_THEKT	Uncharacterized protein
Cnidaria	A0A0C2JIJ0_THEKT	Protein SopA
Cnidaria	A0A0C2M7Y8_THEKT	Uncharacterized protein
Cnidaria	A0A0C2IY15_THEKT	Regulatory protein AriR
Cnidaria	A0A0C2MF03_THEKT	Mitochondrial intermediate peptidase
Cnidaria	A0A0C2J565_THEKT	CCHC-type domain-containing protein
Cnidaria	A0A0C2N195_THEKT	Uncharacterized protein
Cnidaria	A0A0C2MPW7_THEKT	Chaperone protein DnaJ 2
Cnidaria	A0A0C2NEC1_THEKT	Uncharacterized protein
Cnidaria	A0A0C2MWP8_THEKT	Uncharacterized protein
Cnidaria	A0A0C2JI34_THEKT	Transcription factor Sp4
Cnidaria	A0A0C2JA96_THEKT	Uncharacterized protein
Cnidaria	A0A0C2MZU6_THEKT	Uncharacterized protein
Cnidaria	A0A0C2NDV2_THEKT	Uncharacterized protein
Cnidaria	A0A0C2N6L4_THEKT	Uncharacterized protein
Cnidaria	A0A0C2JAM2_THEKT	Uncharacterized protein
Cnidaria	A0A0C2M7Y6_THEKT	Phosphatidylinositol-binding clathrin assembly protein
Cnidaria	A0A0C2JCE7_THEKT	ATP-dependent DNA helicase MER3
Cnidaria	A0A0C2M2P1_THEKT	DNA-directed RNA polymerase
Cnidaria	A0A0C2N7Z4_THEKT	ShKT domain-containing protein
Cnidaria	A0A0C2N8E5_THEKT	Uncharacterized protein
Cnidaria	A0A0C2M3T6_THEKT	Uncharacterized protein
Cnidaria	A0A0C2N076_THEKT	DDE_Tnp_IS1595 domain-containing protein
Cnidaria	A0A0C2IN71_THEKT	Uncharacterized protein
Cnidaria	A0A0C2MGY3_THEKT	Ribosome biogenesis regulatory protein
Cnidaria	A0A0C2MR79_THEKT	Uncharacterized protein
Cnidaria	A0A0C2JBU9_THEKT	Uncharacterized protein
Cnidaria	A0A0C2IZZ8_THEKT	Uncharacterized protein
Cnidaria	A0A0C2MFE4_THEKT	Uncharacterized protein
Cnidaria	A0A0C2ITL3_THEKT	Uncharacterized protein
Cnidaria	A0A0C2JPJ2_THEKT	Uncharacterized protein
Cnidaria	A0A0C2JQZ9_THEKT	Retrovirus-related Pol polyprotein from transposon opus
Cnidaria	A0A0C2IL54_THEKT	SEA domain-containing protein
Cnidaria	A0A0C2IVE1_THEKT	UDP-glucose 6-dehydrogenase
Cnidaria	A0A0C2NE61_THEKT	JmjC domain-containing protein
Cnidaria	A0A0C2IWH1_THEKT	40S ribosomal protein S6
Cnidaria	B5T1L5_ACRMI	Red fluorescent protein FP597
Cnidaria	B5LIM9_ACRMI	Heat shock transcription factor (Fragment)
Cnidaria	B7T138_ACRMI	SUEL-type lectin domain-containing protein
Cnidaria	Q196S9_AGAHU	NADH-ubiquinone oxidoreductase chain 6
Cnidaria	A0A0F7BI96_AMPFE	NADH:ubiquinone reductase (H(+)-translocating)
Cnidaria	E2RZ12_9CNID	CNNOS1 (Fragment)
Cnidaria	D0PX91_9CNID	NADH-ubiquinone oxidoreductase chain 6 (Fragment)
Cnidaria	Q8MTK9_CHRQI	Homeobox protein scox1a (Fragment)
Cnidaria	A0A1I9Q6Q6_9CNID	Cytochrome c oxidase subunit 1 (Fragment)
Cnidaria	A0A089ND81_9CNID	Cytochrome c oxidase subunit 1 (Fragment)
Cnidaria	A0A1W6RZ62_9CNID	Uncharacterized protein (Fragment)
Cnidaria	A0A0C5AVA2_9CNID	Cytochrome c oxidase subunit 1 (Fragment)
Cnidaria	A0A292GKI4_9CNID	Complex III subunit 3 (Fragment)
Cnidaria	A0A0C2NDW9_THEKT	Uncharacterized protein
Cnidaria	A0A0C2MZJ5_THEKT	Uncharacterized protein
Cnidaria	A0A0C2I7X3_THEKT	Uncharacterized protein
Cnidaria	A0A0C2N5L8_THEKT	Uncharacterized protein
Cnidaria	A0A0C2IQN8_THEKT	Integrase catalytic domain-containing protein
Cnidaria	A0A0C2J4L4_THEKT	Uncharacterized protein
Cnidaria	A0A0C2NMG3_THEKT	Uncharacterized protein
Cnidaria	A0A0C2JU98_THEKT	Uncharacterized protein
Cnidaria	A0A0C2M9T8_THEKT	Alpha-(1,6)-fucosyltransferase
Cnidaria	A0A0C2MYR9_THEKT	Uncharacterized protein
Cnidaria	A0A0C2JKW9_THEKT	Uncharacterized protein
Cnidaria	A0A0C2MXC4_THEKT	Uncharacterized protein
Cnidaria	A0A0C2MBJ8_THEKT	Uncharacterized protein
Cnidaria	A0A0C2JC17_THEKT	Uncharacterized protein
Cnidaria	A0A0C2N097_THEKT	Uncharacterized protein
Cnidaria	A0A0C2MKN1_THEKT	Uncharacterized protein
Cnidaria	A0A0C2MQW4_THEKT	Uncharacterized protein
Cnidaria	A0A0C2NAY4_THEKT	Uncharacterized protein
Cnidaria	A0A0C2M1C0_THEKT	Uncharacterized protein
Cnidaria	A0A0C2J7V9_THEKT	Uncharacterized protein
Cnidaria	A0A0C2M8K2_THEKT	Uncharacterized protein
Cnidaria	A0A0C2JY43_THEKT	Transposon Ty3-I Gag-Pol polyprotein
Cnidaria	A0A0C2MD76_THEKT	Tight junction protein ZO-2
Cnidaria	A0A0C2N0L8_THEKT	Uncharacterized protein
Cnidaria	A0A0C2IDL5_THEKT	Uncharacterized protein
Cnidaria	A0A0C2MSB9_THEKT	Uncharacterized protein
Cnidaria	A0A0C2MJU4_THEKT	Uncharacterized protein
Cnidaria	A0A0C2J675_THEKT	Uncharacterized protein
Cnidaria	A0A0C2MIY5_THEKT	Uncharacterized protein
Cnidaria	A0A0C2JB28_THEKT	Uncharacterized protein
Cnidaria	A0A0C2IK93_THEKT	Uncharacterized protein
Cnidaria	A0A0C2N5E2_THEKT	Putative diguanylate cyclase AdrA
Cnidaria	A0A0C2MSE4_THEKT	30S ribosomal protein S12
Cnidaria	A0A0C2J0Z5_THEKT	Uncharacterized protein
Cnidaria	A0A0C2JNZ8_THEKT	Uncharacterized protein
Cnidaria	A0A0C2MK10_THEKT	Uncharacterized protein
Cnidaria	A0A0C2IJT3_THEKT	Uncharacterized protein
Cnidaria	A0A0C2IAD3_THEKT	Uncharacterized protein
Cnidaria	A0A0C2J9C2_THEKT	Golgi-associated plant pathogenesis-related protein 1
Cnidaria	A0A0C2MU52_THEKT	Uncharacterized protein
Cnidaria	A0A0C2J1T9_THEKT	Enzymatic polyprotein
Cnidaria	A0A0C2M842_THEKT	Alkaline ceramidase
Cnidaria	A0A0C2N545_THEKT	Uncharacterized protein
Cnidaria	A0A0C2JEM2_THEKT	Uncharacterized protein
Cnidaria	A0A0C2N356_THEKT	Uncharacterized protein
Cnidaria	A0A0C2MSR9_THEKT	Uncharacterized protein
Cnidaria	A0A0C2IUS3_THEKT	Uncharacterized protein
Cnidaria	A0A0C2JUK3_THEKT	Uncharacterized protein
Cnidaria	A0A0C2MKB5_THEKT	Uncharacterized protein
Cnidaria	A0A0C2MDM6_THEKT	Uncharacterized protein
Cnidaria	A0A0C2MK89_THEKT	D-aminoacyl-tRNA deacylase
Cnidaria	A0A0C2NA19_THEKT	Uncharacterized protein
Cnidaria	A0A0C2MCD3_THEKT	Uncharacterized protein
Cnidaria	A0A0C2IK74_THEKT	Uncharacterized protein
Cnidaria	A0A0C2J371_THEKT	LINE-1 reverse transcriptase
Cnidaria	A0A0C2NB09_THEKT	NADH dehydrogenase [ubiquinone] iron-sulfur protein 7, mitochondrial
Cnidaria	A0A0C2MQZ9_THEKT	Uncharacterized protein
Cnidaria	A0A0C2J0N2_THEKT	Uncharacterized protein
Cnidaria	A0A0C2NA87_THEKT	Uncharacterized protein
Cnidaria	A0A0C2J4U7_THEKT	Vacuolar protein sorting/targeting protein 10
Cnidaria	A0A0C2I7U2_THEKT	Reverse transcriptase domain-containing protein
Cnidaria	A0A0C2MET9_THEKT	Uncharacterized protein
Cnidaria	A0A0C2MV93_THEKT	Uncharacterized protein
Cnidaria	A0A0C2N5P6_THEKT	Uncharacterized protein
Cnidaria	A0A0C2J395_THEKT	Uncharacterized protein
Cnidaria	A0A0C2N7F0_THEKT	Uncharacterized protein
Cnidaria	A0A0C2J813_THEKT	Mitochondrial intermediate peptidase
Cnidaria	A0A0C2MTG6_THEKT	VPS10 domain-containing receptor SorCS1
Cnidaria	A0A0C2MVT0_THEKT	E3 ubiquitin-protein ligase
Cnidaria	A0A0C2ICR3_THEKT	Uncharacterized protein
Cnidaria	A0A0C2I953_THEKT	Uncharacterized protein
Cnidaria	A0A0C2J273_THEKT	Uncharacterized protein
Cnidaria	A0A0C2MR52_THEKT	Paired domain-containing protein
Cnidaria	A0A0C2MQU4_THEKT	Uncharacterized protein
Cnidaria	A0A0C2IWY3_THEKT	ATP-dependent DNA helicase Q5
Cnidaria	A0A0C2IWU8_THEKT	Uncharacterized protein
Cnidaria	A0A0C2MUF3_THEKT	Uncharacterized protein
Cnidaria	A0A0C2NH50_THEKT	Uncharacterized protein
Cnidaria	A0A0C2N0B2_THEKT	Protein TSSC1
Cnidaria	A0A0C2IXF5_THEKT	Uncharacterized protein
Cnidaria	A0A0C2II49_THEKT	Uncharacterized protein
Cnidaria	A0A0C2NDW2_THEKT	Uncharacterized protein
Cnidaria	A0A0C2JUQ1_THEKT	Uncharacterized protein
Cnidaria	A0A0C2MTV1_THEKT	Uncharacterized protein
Cnidaria	A0A0C2MXQ8_THEKT	Uncharacterized protein
Cnidaria	A0A0C2IWU1_THEKT	Uncharacterized protein
Cnidaria	A0A0C2MTA2_THEKT	Uncharacterized protein
Cnidaria	A0A0C2J4W1_THEKT	Uncharacterized protein
Cnidaria	A0A0C2INE6_THEKT	Uncharacterized protein
Cnidaria	A0A0C2MM28_THEKT	Uncharacterized protein
Cnidaria	A0A0C2MI29_THEKT	Uncharacterized protein
Cnidaria	A0A0C2JCQ6_THEKT	Uncharacterized protein
Cnidaria	A0A0C2J2J2_THEKT	Uncharacterized protein
Cnidaria	A0A0C2J571_THEKT	Uncharacterized protein
Cnidaria	A0A0C2MV68_THEKT	Pro-Pol polyprotein
Cnidaria	A0A0C2J823_THEKT	Uncharacterized protein
Cnidaria	A0A0C2M7R0_THEKT	Uncharacterized protein
Cnidaria	A0A0C2JA31_THEKT	cGMP-dependent protein kinase 1
Cnidaria	A0A0C2MRU6_THEKT	Uncharacterized protein
Cnidaria	A0A0C2MK42_THEKT	Uncharacterized protein
Cnidaria	A0A0C2M5Q6_THEKT	Uncharacterized protein
Cnidaria	A0A0C2JF80_THEKT	Uncharacterized protein
Cnidaria	A0A0C2IC70_THEKT	Flagellar brake protein YcgR
Cnidaria	A0A0C2J4L2_THEKT	Uncharacterized protein
Cnidaria	A0A0C2JXC6_THEKT	Uncharacterized protein
Cnidaria	A0A0C2IRT7_THEKT	Thioredoxin_12 domain-containing protein
Cnidaria	A0A0C2MDC9_THEKT	Uncharacterized protein
Cnidaria	A0A0C2JXK8_THEKT	Uncharacterized protein
Cnidaria	A0A0C2MMV2_THEKT	Uncharacterized protein
Cnidaria	A0A0C2N0M0_THEKT	Uncharacterized protein
Cnidaria	A0A0C2IYZ9_THEKT	Uncharacterized protein
Cnidaria	A0A0C2IRW0_THEKT	Uncharacterized protein
Cnidaria	A0A0C2J2Y4_THEKT	Transposon Tf2-9 polyprotein
Cnidaria	A0A0C2N1Y9_THEKT	Uncharacterized protein
Cnidaria	A0A0C2J3B6_THEKT	Uncharacterized protein
Cnidaria	A0A0C2ND16_THEKT	Uncharacterized protein
Cnidaria	A0A0C2JVD1_THEKT	Uncharacterized protein
Cnidaria	A0A0C2MPX7_THEKT	Uncharacterized protein
Cnidaria	A0A0C2MTS9_THEKT	Protein MID1-COMPLEMENTING ACTIVITY 1
Cnidaria	A0A0C2N3K6_THEKT	C2H2-type domain-containing protein
Cnidaria	A0A0C2J3W6_THEKT	Uncharacterized protein
Cnidaria	A0A0C2N8T1_THEKT	Mismatch repair endonuclease pms1
Cnidaria	A0A0C2INA5_THEKT	Uncharacterized protein
Cnidaria	A0A0C2JXJ6_THEKT	Lariat debranching enzyme
Cnidaria	B3FN32_9CNID	MutS-like protein (Fragment)
Cnidaria	B6DC31_ACRMI	PaxC (Fragment)
Cnidaria	B4ZYS8_ACRMI	SoxBa (Fragment)
Cnidaria	A0S838_9CNID	NADH:ubiquinone reductase (H(+)-translocating) (Fragment)
Cnidaria	A0A3S9NMA2_9CNID	MutS-like protein (Fragment)
Cnidaria	A0S0Q5_9CNID	MutS-like protein (Fragment)
Cnidaria	A0A6C0WVA9_ACTEQ	DNA helicase
Cnidaria	A0A3G3LM68_ACTEQ	ATP synthase subunit a
Cnidaria	A0A291NWY3_9CNID	MutS-like protein (Fragment)
Cnidaria	A0A336UU71_ACTEQ	Actinoporin (Fragment)
Cnidaria	U5KIL9_9CNID	NADH:ubiquinone reductase (H(+)-translocating) (Fragment)
Cnidaria	A0A0C5AY70_9CNID	Cytochrome c oxidase subunit 1 (Fragment)
Cnidaria	A0A6C0WWP4_ACTEQ	Acrorhagin 1
Cnidaria	A0A6C0WVF9_ACTEQ	DNA helicase MCM9 (Fragment)
Cnidaria	A0A346FTY9_ACTEQ	Opsin (Fragment)
Cnidaria	A0A0C2IZ43_THEKT	Protein farnesyltransferase/geranylgeranyltransferase type-1 subunit alpha
Cnidaria	A0A0C2MQC2_THEKT	Putative ATP-dependent RNA helicase DHX34
Cnidaria	A0A0C2IN76_THEKT	RT_RNaseH_2 domain-containing protein
Cnidaria	R9Z3V4_9CNID	MutS-like protein (Fragment)
Cnidaria	A0A0C2J3F8_THEKT	Uncharacterized protein
Cnidaria	A0A0C2N9C6_THEKT	Prolyl 4-hydroxylase subunit alpha-1
Cnidaria	A0A0C2N352_THEKT	Gag-Pro-Pol polyprotein
Cnidaria	A0A0C2M7C5_THEKT	DDE_3 domain-containing protein
Cnidaria	A0A0C2JHG5_THEKT	ATP-binding domain-containing protein 4
Cnidaria	A0A0C2JF84_THEKT	Elongation factor P
Cnidaria	A0A0C2J999_THEKT	Huntington interacting protein related 1
Cnidaria	A0A0C2MSG9_THEKT	ASC1-like protein 2
Cnidaria	A0A0C2NEG5_THEKT	Homeobox protein Hox-D12
Cnidaria	A0A0C2MI69_THEKT	DDE_3 domain-containing protein
Cnidaria	A0A0C2J2F4_THEKT	RNA helicase
Cnidaria	A0A0C2J660_THEKT	Cysteine--tRNA ligase, cytoplasmic
Cnidaria	A0A0C2ITK0_THEKT	Ribose-phosphate pyrophosphokinase 2
Cnidaria	A0A0C2MCM0_THEKT	DDE_3 domain-containing protein
Cnidaria	A0A0C2J3N2_THEKT	Protein O-linked-mannose beta-1,2-N-acetylglucosaminyltransferase 1
Cnidaria	A0A0C2NH86_THEKT	Vacuolar protein sorting/targeting protein 10
Cnidaria	A0A0C2JB92_THEKT	RNA-directed DNA polymerase
Cnidaria	A0A0C2MH55_THEKT	Dynamin-1-like protein
Cnidaria	A0A0C2MC81_THEKT	Transmembrane emp24 domain-containing protein 9
Cnidaria	A0A0C2IDG7_THEKT	Disintegrin and metalloproteinase domain-containing protein 10
Cnidaria	A0A6G7S8Z9_9CNID	Cytochrome b
Cnidaria	A0A0C2MKQ3_THEKT	Methionine adenosyltransferase 2 subunit beta
Cnidaria	A0A0C2JHP6_THEKT	Retrovirus-related Pol polyprotein
Cnidaria	A0A0C2M3G1_THEKT	Transposon Ty3-I Gag-Pol polyprotein
Cnidaria	A0A0C2J2A2_THEKT	DDE_3 domain-containing protein
Cnidaria	A0A0C2IBX8_THEKT	Zinc finger Ran-binding domain-containing protein 2
Cnidaria	A0A0C2MNY9_THEKT	Uncharacterized protein
Cnidaria	A0A0C2N5Y4_THEKT	INB domain-containing protein
Cnidaria	A0A0C2N3Q8_THEKT	Nitrile-specifier protein 5
Cnidaria	A0A0C2JHS3_THEKT	Uncharacterized protein
Cnidaria	A0A0C2INB3_THEKT	Small nuclear ribonucleoprotein Sm D2
Cnidaria	A0A0C2J5G0_THEKT	NADH dehydrogenase [ubiquinone] flavoprotein 1, mitochondrial
Cnidaria	A0A0C2JC92_THEKT	Uncharacterized protein
Cnidaria	A0A0C2N1E4_THEKT	Uncharacterized protein
Cnidaria	A0A0C2NET5_THEKT	Early growth response protein 1
Cnidaria	A0A0C2JXJ0_THEKT	Uncharacterized protein
Cnidaria	A0A0C2N5H3_THEKT	DnaJ subfamily C member 3
Cnidaria	A0A0C2LZU6_THEKT	V-type proton ATPase subunit a
Cnidaria	A0A0C2MJ38_THEKT	Transposon Tf2-6 polyprotein
Cnidaria	A0A0C2NIV3_THEKT	Uncharacterized protein
Cnidaria	A0A0C2NEG4_THEKT	Alanyl-tRNA editing protein Aarsd1
Cnidaria	A0A0C2IHS1_THEKT	Solute carrier family 2, facilitated glucose transporter member 2
Cnidaria	A0A0C2IPB7_THEKT	Uncharacterized protein
Cnidaria	A0A0C2JKU0_THEKT	Synaptotagmin-like protein 5
Cnidaria	A0A0C2MVT1_THEKT	Uncharacterized protein
Cnidaria	A0A0C2IUT3_THEKT	E3 ubiquitin-protein ligase RNF5
Cnidaria	A0A0C2N3J9_THEKT	Uncharacterized protein
Cnidaria	A0A0C2M7V9_THEKT	DDE_Tnp_IS1595 domain-containing protein
Cnidaria	A0A0C2MFA1_THEKT	Uncharacterized protein
Cnidaria	A0A0C2MNS9_THEKT	DDE_3 domain-containing protein
Cnidaria	A0A0C2MUH5_THEKT	PC3-like endoprotease variant B
Cnidaria	A0A0C2ML62_THEKT	Uncharacterized protein
Cnidaria	A0A0C2JRS2_THEKT	E3 ubiquitin-protein ligase
Cnidaria	A0A0C2MXG9_THEKT	Uncharacterized protein
Cnidaria	A0A0C2NEU3_THEKT	Uncharacterized protein
Cnidaria	A0A0C2NFR9_THEKT	Uncharacterized protein
Cnidaria	A0A0C2IPF2_THEKT	Uncharacterized protein
Cnidaria	A0A0C2J5E9_THEKT	DDE_3 domain-containing protein
Cnidaria	A0A0C2N0F5_THEKT	Uncharacterized protein
Cnidaria	A0A0C2NG47_THEKT	DDE_3 domain-containing protein
Cnidaria	A0A0C2IX57_THEKT	ER membrane protein complex subunit 3
Cnidaria	A0A0C2IZD1_THEKT	Uncharacterized protein
Cnidaria	A0A0C2J8Y6_THEKT	Tigger transposable element-derived protein 1
Cnidaria	A0A0C2MT20_THEKT	Vacuolar protein sorting/targeting protein 10
Cnidaria	A0A0C2N761_THEKT	Uncharacterized protein
Cnidaria	A0A0C2IK34_THEKT	Uncharacterized protein
Cnidaria	A0A0C2NBC2_THEKT	Uncharacterized protein
Cnidaria	A0A0C2IJX3_THEKT	Protein yippee-like
Cnidaria	A0A0C2IWB0_THEKT	Kelch domain-containing protein 10
Cnidaria	A0A0C2N372_THEKT	Aldo-keto reductase family 4 member C9
Cnidaria	A0A0C2MMR2_THEKT	General transcription factor II-I repeat domain-containing protein 2
Cnidaria	A0A0C2ME28_THEKT	Exportin-2
Cnidaria	A0A0C2ITD5_THEKT	Uncharacterized protein
Cnidaria	A0A0C2NL81_THEKT	Uncharacterized protein
Cnidaria	A0A0C2ML03_THEKT	Puromycin-sensitive aminopeptidase
Cnidaria	A0A0C2MN86_THEKT	Uncharacterized protein
Cnidaria	A0A0C2N3P0_THEKT	Uncharacterized protein
Cnidaria	A0A0C2JJE3_THEKT	Uncharacterized protein
Cnidaria	A0A0C2JUH1_THEKT	Uncharacterized protein
Cnidaria	A0A0C2JAL7_THEKT	Uncharacterized protein
Cnidaria	A0A0C2MLF2_THEKT	Uncharacterized protein
Cnidaria	A0A0C2LZW5_THEKT	Uncharacterized protein
Cnidaria	A0A0C2ISJ9_THEKT	Uncharacterized protein
Cnidaria	A0A0C2J940_THEKT	Uncharacterized protein
Cnidaria	A0A0C2MAV5_THEKT	2-(3-amino-3-carboxypropyl)histidine synthase subunit 2
Cnidaria	A0A0C2N5C0_THEKT	Uncharacterized protein
Cnidaria	A0A0C2NCI2_THEKT	Sortilin_C domain-containing protein
Cnidaria	A0A0C2IMW9_THEKT	SHSP domain-containing protein
Cnidaria	A0A0C2N972_THEKT	Uncharacterized protein
Cnidaria	A0A0C2IMJ6_THEKT	Uncharacterized protein
Cnidaria	A0A0C2MJS6_THEKT	Uncharacterized protein
Cnidaria	A0A0C2MHX8_THEKT	Uncharacterized protein
Cnidaria	A0A0C2M7S6_THEKT	Serpin I2
Cnidaria	A0A0C2MW68_THEKT	Uncharacterized protein
Cnidaria	A0A0C2MSW3_THEKT	Uncharacterized protein
Cnidaria	A0A0C2IF94_THEKT	Uncharacterized protein
Cnidaria	A0A0C2MX35_THEKT	Uncharacterized protein
Cnidaria	A0A0C2IFZ2_THEKT	DnaJ subfamily C member 13
Cnidaria	A0A0C2N5M7_THEKT	Uncharacterized protein
Cnidaria	A0A0C2N6M5_THEKT	BTP domain-containing protein
Cnidaria	A0A0C2J3G9_THEKT	Uncharacterized protein
Cnidaria	A0A0C2JB05_THEKT	Uncharacterized protein
Cnidaria	A0A0C2IL72_THEKT	Uncharacterized protein
Cnidaria	A0A0C2JAM0_THEKT	Putative transporter YwbF
Cnidaria	A0A0C2JYH8_THEKT	Uncharacterized protein
Cnidaria	A0A0C2ILL0_THEKT	Sortilin-related receptor
Cnidaria	A0A0C2M0J4_THEKT	Uncharacterized protein
Cnidaria	A0A0C2IMG0_THEKT	Uncharacterized protein
Cnidaria	A0A0C2MHE9_THEKT	Uncharacterized protein
Cnidaria	A0A0C2N3W9_THEKT	Uncharacterized protein
Cnidaria	A0A0C2MYC2_THEKT	Sortilin-related receptor
Cnidaria	A0A0C2MJ14_THEKT	Uncharacterized protein
Cnidaria	A0A0C2M8V5_THEKT	GPN-loop GTPase
Cnidaria	A0A0C2MZ13_THEKT	Kelch domain-containing protein 10
Cnidaria	A0A0C2MD07_THEKT	Putative fimbrial-like protein YbgD
Cnidaria	A0A0C2NLA1_THEKT	Zinc finger CCCH domain-containing protein 6
Cnidaria	A0A0C2J738_THEKT	Uncharacterized protein
Cnidaria	A0A0C2JAS2_THEKT	Uncharacterized protein
Cnidaria	A0A0C2MWT0_THEKT	Uncharacterized protein
Cnidaria	A0A0C2J8X4_THEKT	Uncharacterized protein
Cnidaria	A0A0C2MB30_THEKT	Uncharacterized protein
Cnidaria	A0A0C2M5V5_THEKT	DDE_Tnp_IS1595 domain-containing protein
Cnidaria	A0A0C2JE66_THEKT	Pro-Pol polyprotein
Cnidaria	A0A0C2J1G4_THEKT	Uncharacterized protein
Cnidaria	A0A0C2M2B7_THEKT	Uncharacterized protein
Cnidaria	A0A0C2MG90_THEKT	Uncharacterized protein
Cnidaria	A0A0C2J3Y9_THEKT	Uncharacterized protein
Cnidaria	A0A0C2MAI3_THEKT	Methionine--tRNA ligase, cytoplasmic
Cnidaria	A0A0C2JZ16_THEKT	Polyamine aminopropyl transferase
Cnidaria	A0A0C2MKZ2_THEKT	Uncharacterized protein
Cnidaria	A0A0C2M0X3_THEKT	Uncharacterized protein
Cnidaria	A0A0C2M6Q0_THEKT	Uncharacterized protein
Cnidaria	A0A0C2N6F0_THEKT	Uncharacterized protein
Cnidaria	A0A0C2MJ05_THEKT	Uncharacterized protein
Cnidaria	A0A0C2MNE1_THEKT	Uncharacterized protein
Cnidaria	A0A0C2M7Q5_THEKT	Uncharacterized protein
Cnidaria	A0A0C2J247_THEKT	Phosphatidate phosphatase LPIN2
Cnidaria	A0A0C2NIR2_THEKT	Uncharacterized protein
Cnidaria	A0A0C2M7A9_THEKT	Uncharacterized protein
Cnidaria	A0A0C2J8E9_THEKT	Uncharacterized protein
Cnidaria	A0A0C2MCB3_THEKT	Uncharacterized protein
Cnidaria	A0A0C2II68_THEKT	Uncharacterized protein
Cnidaria	A0A0C2JE49_THEKT	Uncharacterized protein
Cnidaria	A0A0C2MJ08_THEKT	Uncharacterized protein
Cnidaria	A0A0C2N3T4_THEKT	N-acylneuraminate cytidylyltransferase
Cnidaria	A0A0C2MQN2_THEKT	Uncharacterized protein
Cnidaria	A0A0C2JBT6_THEKT	Uncharacterized protein
Cnidaria	A0A0C2N8F7_THEKT	Uncharacterized protein
Cnidaria	A0A0C2MP94_THEKT	Uncharacterized protein
Cnidaria	A0A0C2M9W4_THEKT	VASt domain-containing protein
Cnidaria	A0A0C2NC81_THEKT	Uncharacterized protein
Cnidaria	A0A0C2MST9_THEKT	Cathepsin L2
Cnidaria	A0A0C2MDV2_THEKT	Disintegrin and metalloproteinase domain-containing protein 10
Cnidaria	A0A0C2J9C4_THEKT	Fatty acid amide hydrolase
Cnidaria	A0A0C2N5A9_THEKT	NOC3p domain-containing protein
Cnidaria	A0A0C2JET6_THEKT	Uncharacterized protein
Cnidaria	A0A0C2MMP6_THEKT	Cullin-1
Cnidaria	A0A0C2JEX9_THEKT	Uncharacterized protein
Cnidaria	A0A0C2N550_THEKT	Uncharacterized protein
Cnidaria	A0A0C2MCU0_THEKT	Uncharacterized protein
Cnidaria	A0A0C2MHF4_THEKT	Uncharacterized protein
Cnidaria	A0A0C2IGA3_THEKT	DDE_Tnp_IS1595 domain-containing protein
Cnidaria	A0A0C2N021_THEKT	Uncharacterized protein
Cnidaria	A0A0C2MV13_THEKT	Uncharacterized protein
Cnidaria	A0A0C2N5G0_THEKT	DDE_Tnp_IS1595 domain-containing protein
Cnidaria	A0A0C2M8V7_THEKT	Complement component C6
Cnidaria	A0A0C2JLM2_THEKT	Protein lifeguard 1
Cnidaria	A0A0C2N2C3_THEKT	Uncharacterized protein
Cnidaria	A0A0C2N9F3_THEKT	Uncharacterized protein
Cnidaria	A0A0C2MVX3_THEKT	MINDY_DUB domain-containing protein
Cnidaria	A0A0C2J5L3_THEKT	Uncharacterized protein
Cnidaria	A0A0C2JWD0_THEKT	Uncharacterized protein
Cnidaria	A0A0C2M3T0_THEKT	Uncharacterized protein
Cnidaria	A0A0C2M889_THEKT	Transposon Ty3-I Gag-Pol polyprotein
Cnidaria	A0A0C2JWH1_THEKT	Uncharacterized protein
Cnidaria	A0A0C2IEM4_THEKT	Uncharacterized protein
Cnidaria	A0A0C2MH31_THEKT	E3 ubiquitin-protein ligase
Cnidaria	A0A0C2NBX8_THEKT	Uncharacterized protein
Cnidaria	A0A0C2J987_THEKT	Uncharacterized protein
Cnidaria	A0A0C2IBY9_THEKT	Uncharacterized protein
Cnidaria	A0A0C2J591_THEKT	Uncharacterized protein
Cnidaria	A0A0C2LZS9_THEKT	Uncharacterized protein
Cnidaria	A0A0C2MWC0_THEKT	Pre-mRNA-processing protein 40C
Cnidaria	A0A0C2MM70_THEKT	Uncharacterized protein
Cnidaria	A0A0C2J096_THEKT	Transposon Tf2-9 polyprotein
Cnidaria	A0A0C2JVI7_THEKT	Uncharacterized protein
Cnidaria	A0A0C2J175_THEKT	Uncharacterized protein
Cnidaria	A0A0C2MGX9_THEKT	DDE_Tnp_IS1595 domain-containing protein
Cnidaria	A0A0C2MLV5_THEKT	Uncharacterized protein
Cnidaria	A0A0C2IC00_THEKT	Uncharacterized protein
Cnidaria	A0A0C2M3R7_THEKT	Protein split end
Cnidaria	A0A0C2MPG2_THEKT	Uncharacterized protein
Cnidaria	A0A0C2MD56_THEKT	Uncharacterized protein
Cnidaria	A0A0C2J6K3_THEKT	Uncharacterized protein
Cnidaria	A0A0C2MYY3_THEKT	Uncharacterized protein
Cnidaria	A0A0C2MMF8_THEKT	Uncharacterized protein
Cnidaria	A0A0C2MQ83_THEKT	Transposon Ty3-G Gag-Pol polyprotein
Cnidaria	A0A0C2NFS7_THEKT	Uncharacterized protein
Cnidaria	A0A0C2IEH8_THEKT	Utp12 domain-containing protein
Cnidaria	U5HUH1_ACRMI	FP597 protein (Fragment)
Cnidaria	A0S7S2_9CNID	MutS-like protein (Fragment)
Cnidaria	A0A3S9NMA6_9CNID	MutS-like protein (Fragment)
Cnidaria	A0A1I9HEB2_9CNID	Cytochrome c oxidase subunit 3 (Fragment)
Cnidaria	A0A6M4RGH1_9CNID	Cytochrome b
Cnidaria	W6AR35_9CNID	NADH-ubiquinone oxidoreductase chain 4L (Fragment)
Cnidaria	A0A1W6RZD2_9CNID	Uncharacterized protein (Fragment)
Cnidaria	A0A565DAE3_9CNID	Cytochrome c oxidase subunit 1 (Fragment)
Cnidaria	A7K730_9CNID	MutS-like protein (Fragment)
Cnidaria	G8DM08_CHRQI	NADH:ubiquinone reductase (H(+)-translocating)
Cnidaria	G8DM04_CHRQI	Cytochrome c oxidase subunit 2
Cnidaria	A0A516TQB4_9CNID	Cytochrome oxidase subunit 1 (Fragment)
Cnidaria	A0A180K0V5_9CNID	Major egg yolk protein-like (Fragment)
Cnidaria	W8XA78_9CNID	MutS-like protein (Fragment)
Cnidaria	U5KG91_9CNID	Cytochrome c oxidase subunit 1 (Fragment)
Cnidaria	A0A0A0PHA3_9CNID	Cytochrome c oxidase subunit 1 (Fragment)
Cnidaria	A0A0E4B8N3_9CNID	NADH-ubiquinone oxidoreductase chain 3
Cnidaria	A0A2Z2E329_ACTEQ	Actinoporin (Fragment)
Cnidaria	A0A3G3LM71_ACTEQ	NADH dehydrogenase subunit 4L
Cnidaria	A0A6C0WWD1_ACTEQ	DNA mismatch repair protein Mlh1
Cnidaria	A0A0E4B8P7_9CNID	Uncharacterized protein
Cnidaria	A0A6H0DX16_9CNID	Cytochrome c oxidase subunit 1 (Fragment)
Cnidaria	A0A0H5AXZ5_9CNID	NADH:ubiquinone reductase (H(+)-translocating)
Cnidaria	U5KBS0_9CNID	NADH dehydrogenase subunit 1 (Fragment)
Cnidaria	A0A6C0NWE3_9CNID	MutS-like protein (Fragment)
Cnidaria	A0A0C2MKJ6_THEKT	RNA-binding motif protein 21
Cnidaria	A0A0C2I7G8_THEKT	Uncharacterized protein
Cnidaria	A0A0C2MLS0_THEKT	Serine/threonine-protein phosphatase
Cnidaria	A0A0C2MN07_THEKT	Uncharacterized protein
Cnidaria	A0A0C2MDX8_THEKT	Uncharacterized protein
Cnidaria	A0A0C2MNN1_THEKT	Uncharacterized protein
Cnidaria	A0A0C2IVC8_THEKT	Retrovirus-related Pol polyprotein
Cnidaria	A0A0C2IGE2_THEKT	Uncharacterized protein
Cnidaria	A0A0C2JHJ3_THEKT	Periaxin
Cnidaria	A0A0C2MX85_THEKT	Uncharacterized protein
Cnidaria	A0A0C2MBI2_THEKT	Retrovirus-related Pol polyprotein from transposon 17.6
Cnidaria	A0A0C2MAF8_THEKT	RT_RNaseH_2 domain-containing protein
Cnidaria	A0A0C2ME10_THEKT	Uncharacterized protein
Cnidaria	A0A0C2MLW2_THEKT	Uncharacterized protein
Cnidaria	A0A0C2IYI9_THEKT	DUF4007 domain-containing protein
Cnidaria	A0A0C2N4C2_THEKT	Glucose-6-phosphate 1-dehydrogenase
Cnidaria	A0A0C2MXA0_THEKT	Uncharacterized protein
Cnidaria	A0A0C2JHA1_THEKT	Uncharacterized protein
Cnidaria	A0A0C2MMR1_THEKT	Uncharacterized protein
Cnidaria	A0A0C2JJ25_THEKT	Uncharacterized protein
Cnidaria	A0A0C2JU91_THEKT	Uncharacterized protein
Cnidaria	A0A0C2N9J6_THEKT	Uncharacterized protein
Cnidaria	A0A0C2IND5_THEKT	LysM domain-containing protein
Cnidaria	A0A0C2ND56_THEKT	FLYWCH-type domain-containing protein
Cnidaria	A0A166TXM3_9CNID	MutS-like protein (Fragment)
Cnidaria	A0A0C2JN89_THEKT	Retrovirus-related Pol polyprotein from transposon gypsy
Cnidaria	A0A0C2IBP9_THEKT	Uncharacterized protein
Cnidaria	A0A0C2IFD5_THEKT	Uncharacterized protein
Cnidaria	G8HT92_ACRMI	Uncharacterized protein
Cnidaria	B7SB93_ACRMI	Bcl-like protein
Cnidaria	B0EVY5_ACRMI	Cryptochrome CRY2 (Fragment)
Cnidaria	A0A1I9Q6S0_9CNID	Cytochrome c oxidase subunit 1 (Fragment)
Cnidaria	A0A3F2YLZ0_ACRMI	Glyceraldehyde-3-phosphate dehydrogenase
Cnidaria	Q8HGN9_9CNID	NADH-ubiquinone oxidoreductase chain 6 (Fragment)
Cnidaria	G8DM11_CHRQI	NADH-ubiquinone oxidoreductase chain 3
Cnidaria	A0A516MVW1_9CNID	ATP synthase subunit a
Cnidaria	A0A059U7N9_9CNID	Complex III subunit 3 (Fragment)
Cnidaria	A0A516MVN0_9CNID	NADH-ubiquinone oxidoreductase chain 1
Cnidaria	A0A291NWN6_9CNID	MutS-like protein (Fragment)
Cnidaria	A0A289Z0L9_9CNID	Cytochrome c oxidase subunit 1 (Fragment)
Cnidaria	A0A1I9Q6R6_9CNID	Cytochrome c oxidase subunit 1 (Fragment)
Cnidaria	B3FMY1_9CNID	NADH dehydrogenase subunit 4 (Fragment)
Cnidaria	A0A1W6EER6_9CNID	Calmodulin (Fragment)
Cnidaria	B5MFZ3_AGAHU	Beta tubulin (Fragment)
Cnidaria	A0A516TQA9_9CNID	Cytochrome oxidase subunit 2 (Fragment)
Cnidaria	W6APQ0_9CNID	MutS-like protein (Fragment)
Cnidaria	D8WVX5_9CNID	Cytochrome c oxidase subunit 1 (Fragment)
Cnidaria	A0A1W5RYK0_9CNID	Cytochrome c oxidase subunit 1 (Fragment)
Cnidaria	A0A0K1ETU6_9CNID	MutS-like protein (Fragment)
Cnidaria	A0A0E4B9R2_9CNID	DNA-directed DNA polymerase
Cnidaria	Q8T5G6_ACTEQ	Bone morphogenetic protein 2/4 (Fragment)
Cnidaria	A0A6C0WZ28_ACTEQ	Cell cycle checkpoint protein RAD1
Cnidaria	A0A0C2M7S7_THEKT	Uncharacterized protein
Cnidaria	A0A0C2MQC5_THEKT	Uncharacterized protein
Cnidaria	A0A0C2IGI9_THEKT	Uncharacterized protein
Cnidaria	A0A0C2NEE2_THEKT	Uncharacterized protein
Cnidaria	A0A0C2J576_THEKT	Uncharacterized protein
Cnidaria	A0A0C2MQD9_THEKT	Uncharacterized protein
Cnidaria	A0A0C2IVS7_THEKT	Uncharacterized protein
Cnidaria	A0A0C2N187_THEKT	Uncharacterized protein
Cnidaria	A0A0C2J686_THEKT	Zinc transporter ZIP14
Cnidaria	A0A0C2JYG3_THEKT	Uncharacterized protein
Cnidaria	A0A0C2MJN2_THEKT	Alpha-soluble NSF attachment protein
Cnidaria	A0A0C2MEA9_THEKT	Integrase catalytic domain-containing protein
Cnidaria	G8DLX2_EUPCB	Cytochrome c oxidase subunit 1
Cnidaria	A0A0C2M5U8_THEKT	Uncharacterized protein
Cnidaria	A0A0C2MJD0_THEKT	Uncharacterized protein
Cnidaria	A0A0C2N129_THEKT	Uncharacterized protein
Cnidaria	A0A0C2MTD7_THEKT	Integrase_H2C2 domain-containing protein
Cnidaria	A0A0C2MQJ4_THEKT	Uncharacterized protein
Cnidaria	A0A0C2NMC6_THEKT	Uncharacterized protein
Cnidaria	A0A0C2M9G6_THEKT	Uncharacterized protein
Cnidaria	A0A0C2INM4_THEKT	Sortilin-related receptor
Cnidaria	A0A0C2JDC9_THEKT	Estradiol 17-beta-dehydrogenase 12-A
Cnidaria	A0A0C2MGQ5_THEKT	Uncharacterized protein
Cnidaria	A0A0C2JYW5_THEKT	Transposon Ty3-G Gag-Pol polyprotein
Cnidaria	A0A0C2MQR5_THEKT	Uncharacterized protein
Cnidaria	A0A0C2JA58_THEKT	Uncharacterized protein
Cnidaria	A0A0C2JRX3_THEKT	Uncharacterized protein
Cnidaria	A0A0C2J296_THEKT	Uncharacterized protein
Cnidaria	A0A0C2M7Q3_THEKT	Vitellogenin receptor
Cnidaria	A0A0C2J377_THEKT	Protein Z-dependent protease inhibitor
Cnidaria	A0A0C2NGR9_THEKT	Uncharacterized protein
Cnidaria	A0A0C2MW29_THEKT	Uncharacterized protein
Cnidaria	A0A0C2J048_THEKT	Nitrile-specifier protein 5
Cnidaria	A0A0C2IWQ9_THEKT	Alanine aminotransferase 2
Cnidaria	A0A0C2MPX4_THEKT	Uncharacterized protein
Cnidaria	A0A0C2NBT2_THEKT	Uncharacterized protein
Cnidaria	A0A0C2IHT8_THEKT	Glia-derived nexin
Cnidaria	A0A0C2MLD9_THEKT	Uncharacterized protein
Cnidaria	A0A0C2J961_THEKT	Uncharacterized protein
Cnidaria	A0A0C2MHB8_THEKT	Uncharacterized protein
Cnidaria	A0A0C2IU64_THEKT	Vacuolar protein sorting/targeting protein 10
Cnidaria	A0A0C2I5Z8_THEKT	26S proteasome non-ATPase regulatory subunit 1
Cnidaria	A0A0C2J1B3_THEKT	Uncharacterized protein
Cnidaria	A0A0C2IVE3_THEKT	E3 ubiquitin-protein ligase
Cnidaria	A0A0C2JJL4_THEKT	Uncharacterized protein
Cnidaria	A0A0C2IJK9_THEKT	Uncharacterized protein
Cnidaria	A0A0C2JDS0_THEKT	Uncharacterized protein
Cnidaria	A0A0C2I9K2_THEKT	Uncharacterized protein
Cnidaria	A0A0C2M1A1_THEKT	Vacuolar protein sorting-associated protein 13A
Cnidaria	A0A0C2IXT3_THEKT	Major facilitator superfamily domain-containing protein 6
Cnidaria	A0A0C2MDS6_THEKT	Uncharacterized protein
Cnidaria	A0A0C2MKC3_THEKT	SRP40_C domain-containing protein
Cnidaria	A0A0C2M7G5_THEKT	Uncharacterized protein
Cnidaria	A0A059WLT4_9CNID	Cytochrome c oxidase subunit 3 (Fragment)
Cnidaria	A0A0C2J1N5_THEKT	Uncharacterized protein
Cnidaria	A0A0C2MXS6_THEKT	Uncharacterized protein
Cnidaria	A0A0C2NFC2_THEKT	Uncharacterized protein
Cnidaria	A0A0C2JTZ8_THEKT	Uncharacterized protein
Cnidaria	A0A0C2MMB1_THEKT	Folate receptor alpha
Cnidaria	A0A0C2NJP3_THEKT	Uncharacterized protein
Cnidaria	A0A0C2JPV4_THEKT	Uncharacterized protein
Cnidaria	A0A0C2MMG4_THEKT	Uncharacterized protein
Cnidaria	A0A0C2N0W3_THEKT	Dihydrolipoyl dehydrogenase, mitochondrial
Cnidaria	A0A0C2IVM7_THEKT	Uncharacterized protein
Cnidaria	A0A0C2JG17_THEKT	CDK5RAP3-like protein
Cnidaria	A0A0C2MHI1_THEKT	Uncharacterized protein
Cnidaria	A0A0C2MPF0_THEKT	Uncharacterized protein
Cnidaria	A0A0C2N8E2_THEKT	Usp domain-containing protein
Cnidaria	A0A0C2MAF3_THEKT	Uncharacterized protein
Cnidaria	A0A0C2NCN9_THEKT	VWFA domain-containing protein
Cnidaria	A0A0C2MFF3_THEKT	Uncharacterized protein
Cnidaria	A0A0C2JAR2_THEKT	Serpin B11
Cnidaria	A0A0C2JAV3_THEKT	Y+L amino acid transporter 2
Cnidaria	A0A0C2JJA1_THEKT	Uncharacterized protein
Cnidaria	A0A0C2MJM3_THEKT	Uncharacterized protein
Cnidaria	A0A0C2N177_THEKT	TFIIA-alpha and beta-like factor
Cnidaria	A0A0C2MTX6_THEKT	Uncharacterized protein
Cnidaria	A0A0C2N7L2_THEKT	Uncharacterized protein
Cnidaria	A0A0C2M8C0_THEKT	Uncharacterized protein
Cnidaria	A0A0C2IF16_THEKT	E3 ubiquitin-protein ligase
Cnidaria	A0A0C2IYV8_THEKT	Transposon Tf2-8 polyprotein
Cnidaria	A0A0C2MJY9_THEKT	Uncharacterized protein
Cnidaria	A0A0C2N6Q3_THEKT	Uncharacterized protein
Cnidaria	A0A0C2J0X5_THEKT	Uncharacterized protein
Cnidaria	A0A0C2IMR0_THEKT	Uncharacterized protein
Cnidaria	A0A0C2JZF8_THEKT	Deubiquitinating enzyme A
Cnidaria	A0A0C2JBX1_THEKT	VPS10 domain-containing receptor SorCS3
Cnidaria	A0A0C2MUI7_THEKT	Uncharacterized protein
Cnidaria	A0A0C2IDT0_THEKT	Uncharacterized protein
Cnidaria	A0A0C2N0A6_THEKT	Uncharacterized protein
Cnidaria	A0A0C2N2D9_THEKT	DDE_Tnp_IS1595 domain-containing protein
Cnidaria	A0A0C2N9L4_THEKT	Uncharacterized protein
Cnidaria	A0A0C2MMC3_THEKT	40S ribosomal protein S9
Cnidaria	A0A0C2N633_THEKT	Uncharacterized protein
Cnidaria	A0A0C2MGG9_THEKT	SPRY domain-containing SOCS box protein 3
Cnidaria	A0A0C2MPA8_THEKT	Programmed cell death protein 2
Cnidaria	A0A0C2NAV8_THEKT	Uncharacterized protein
Cnidaria	A0A0C2M8X7_THEKT	Transposon Tf2-9 polyprotein
Cnidaria	A0A0C2MJU2_THEKT	Uncharacterized protein
Cnidaria	A0A0C2ND03_THEKT	Uncharacterized protein
Cnidaria	A0A0C2NHP5_THEKT	DDE_Tnp_IS1595 domain-containing protein
Cnidaria	A0A0C2MEV1_THEKT	Pro-cathepsin H
Cnidaria	A0A0C2J7X8_THEKT	Heparin cofactor 2
Cnidaria	A0A0C2M9P6_THEKT	Vacuolar protein sorting/targeting protein 10
Cnidaria	A0A0C2NEM8_THEKT	Uncharacterized protein
Cnidaria	A0A0C2NL04_THEKT	Uncharacterized protein
Cnidaria	A0A0C2MUF9_THEKT	Uncharacterized protein
Cnidaria	A0A0C2N1B8_THEKT	Filamin-B
Cnidaria	A0A0C2JC51_THEKT	Uncharacterized protein
Cnidaria	A0A0C2NBS1_THEKT	Uncharacterized protein
Cnidaria	A0A0C2NK65_THEKT	Uncharacterized protein
Cnidaria	A0A0C2NEB8_THEKT	Uncharacterized protein
Cnidaria	A0A0C2MMF1_THEKT	Uncharacterized protein
Cnidaria	A0A0C2ND21_THEKT	Uncharacterized protein
Cnidaria	A0A0C2MWH0_THEKT	PR domain zinc finger protein 14
Cnidaria	A0A0C2N0G6_THEKT	Uncharacterized protein
Cnidaria	A0A0C2IUM1_THEKT	Uncharacterized protein
Cnidaria	A0A0C2N0X7_THEKT	Major facilitator superfamily domain-containing protein 1
Cnidaria	A0A0C2MR06_THEKT	Uncharacterized protein
Cnidaria	A0A0C2JAE5_THEKT	Uncharacterized protein
Cnidaria	A0A0C2JUU2_THEKT	Protein Simiate
Cnidaria	A0A0C2MP89_THEKT	Glucose transporter type 1
Cnidaria	A0A0C2INZ8_THEKT	DDE_Tnp_IS1595 domain-containing protein
Cnidaria	A0A0C2J4B2_THEKT	Uncharacterized protein
Cnidaria	A0A0C2JSP3_THEKT	Reverse transcriptase domain-containing protein
Cnidaria	A0A0C2I623_THEKT	Uncharacterized protein
Cnidaria	A0A0C2JG98_THEKT	Dehydrogenase/reductase SDR family member 1
Cnidaria	A0A0C2ICR1_THEKT	Uncharacterized protein
Cnidaria	A0A0C2MTC6_THEKT	Uncharacterized protein
Cnidaria	A0A0C2MYW1_THEKT	Uncharacterized protein
Cnidaria	A0A0C2MDU8_THEKT	Uncharacterized protein
Cnidaria	A0A0C2JXN0_THEKT	Uncharacterized protein
Cnidaria	A0A0C2NGT9_THEKT	Uncharacterized protein
Cnidaria	A0A0C2II61_THEKT	Uncharacterized protein
Cnidaria	A0A0C2M3P3_THEKT	Uncharacterized protein
Cnidaria	A0A0C2JI30_THEKT	Kelch domain-containing protein 10
Cnidaria	A0A0C2J243_THEKT	Uncharacterized protein
Cnidaria	A0A0C2N8V7_THEKT	Uncharacterized protein
Cnidaria	A0A0C2IMZ0_THEKT	Uncharacterized protein
Cnidaria	A0A0C2IDS5_THEKT	Uncharacterized protein
Cnidaria	A0A0C2MR65_THEKT	Uncharacterized protein
Cnidaria	A0A0C2I9Y8_THEKT	Uncharacterized protein
Cnidaria	A0A0C2J990_THEKT	Uncharacterized protein
Cnidaria	A0A0C2MJ59_THEKT	VASt domain-containing protein
Cnidaria	A0A0C2ITZ1_THEKT	Uncharacterized protein
Cnidaria	A0A0C2MZI8_THEKT	Uncharacterized protein
Cnidaria	A0A0C2MGP0_THEKT	Uncharacterized protein
Cnidaria	A0A0C2JTU3_THEKT	Putative HTH-type transcriptional regulator YtfH
Cnidaria	A0A0C2MUB5_THEKT	THUMP domain-containing protein 1
Cnidaria	A0A0C2N7A9_THEKT	Uncharacterized protein
Cnidaria	A0A0C2M6E7_THEKT	Uncharacterized protein
Cnidaria	A0A0C2MBB0_THEKT	Uncharacterized protein
Cnidaria	A0A0C2MBR4_THEKT	Retrovirus-related Pol polyprotein
Cnidaria	A0A0C2NDM2_THEKT	Uncharacterized protein
Cnidaria	A0A0C2MJC1_THEKT	Uncharacterized protein
Cnidaria	A0A0C2MXG8_THEKT	Uncharacterized protein
Cnidaria	A0A0C2MEG6_THEKT	Uncharacterized protein
Cnidaria	A0A0C2IYG1_THEKT	Uncharacterized protein
Cnidaria	A0A0C2MDD3_THEKT	C2H2-type domain-containing protein
Cnidaria	A0A0C2MJM5_THEKT	Uncharacterized protein
Cnidaria	A0A0C2MZ58_THEKT	Uncharacterized protein
Cnidaria	A0A0C2MZF5_THEKT	Uncharacterized protein
Cnidaria	A0A0C2MFH0_THEKT	Uncharacterized protein
Cnidaria	A0A0C2J4H2_THEKT	Uncharacterized protein
Cnidaria	A0A0C2JN69_THEKT	Uncharacterized protein
Cnidaria	A0A0C2N337_THEKT	Uncharacterized protein
Cnidaria	A0A0C2J3Q2_THEKT	Prolow-density lipoprotein receptor-related protein 1
Cnidaria	A0A0C2MRA0_THEKT	Uncharacterized protein
Cnidaria	A0A0C2NFG3_THEKT	Uncharacterized protein
Cnidaria	A0A0C2NJM9_THEKT	Retrovirus-related Pol polyprotein
Cnidaria	A0A0C2MCA9_THEKT	Uncharacterized protein
Cnidaria	A0A0C2MH41_THEKT	Uncharacterized protein
Cnidaria	A0A0C2JCF4_THEKT	Uncharacterized protein
Cnidaria	A0A0C2JZM0_THEKT	Uncharacterized protein
Cnidaria	A0A0C2MX18_THEKT	Sorting nexin-32
Cnidaria	A0A0C2MZF8_THEKT	Retrovirus-related Pol polyprotein from transposon gypsy
Cnidaria	A0A0C2M8W1_THEKT	Uncharacterized protein
Cnidaria	A0A0C2IN20_THEKT	Uncharacterized protein
Cnidaria	A0A0C2M4L8_THEKT	Uncharacterized protein
Cnidaria	A0A0C2J135_THEKT	Uncharacterized protein
Cnidaria	A0A0C2MXJ3_THEKT	Sortilin_C domain-containing protein
Cnidaria	A0A0C2IYA2_THEKT	Uncharacterized protein
Cnidaria	A0A0C2J3P8_THEKT	Uncharacterized protein
Cnidaria	A0A0C2IV76_THEKT	Uncharacterized protein
Cnidaria	A0A0C2J5P4_THEKT	Uncharacterized protein
Cnidaria	A0A0C2MDX0_THEKT	Uncharacterized protein
Cnidaria	A0A0C2J0F4_THEKT	Uncharacterized protein
Cnidaria	A0A0C2JWU6_THEKT	Uncharacterized protein
Cnidaria	A0A0C2N355_THEKT	Uncharacterized protein
Cnidaria	A0A0C2N000_THEKT	Uncharacterized protein
Cnidaria	A0A0C2MCP5_THEKT	Alpha-crystallin B chain
Cnidaria	A0A0C2MDD4_THEKT	Uncharacterized protein
Cnidaria	A0A0C2MFU5_THEKT	Type I inositol 1,4,5-trisphosphate 5-phosphatase
Cnidaria	A0A0C2MZW2_THEKT	Uncharacterized protein
Cnidaria	A0A0C2MG79_THEKT	Calcyclin-binding protein
Cnidaria	A0A0C2MPC0_THEKT	Uncharacterized protein
Cnidaria	A0A0C2J6B0_THEKT	Uncharacterized protein
Cnidaria	A0A0C2NF36_THEKT	Transposon Tf2-9 polyprotein
Cnidaria	A0A0C2JRZ0_THEKT	Uncharacterized protein
Cnidaria	A0A0C2M2E5_THEKT	Uncharacterized protein
Cnidaria	A0A0C2NFR3_THEKT	Uncharacterized protein
Cnidaria	A0A0C2NB75_THEKT	Uncharacterized protein
Cnidaria	A0A0C2M5X0_THEKT	Uncharacterized protein
Cnidaria	A0A0C2M278_THEKT	Uncharacterized protein
Cnidaria	A0A0C2IZJ9_THEKT	Uncharacterized protein
Cnidaria	A0A0C2MQ48_THEKT	Uncharacterized protein
Cnidaria	A0A0C2IU13_THEKT	Uncharacterized protein
Cnidaria	A0A0C2N250_THEKT	Suppressor of tumorigenicity 14 protein
Cnidaria	A0A0C2JC00_THEKT	VWFA domain-containing protein
Cnidaria	A0A0C2MSL0_THEKT	Uncharacterized protein
Cnidaria	A0A0C2JAC1_THEKT	Uncharacterized protein
Cnidaria	A0A0C2M1J0_THEKT	Uncharacterized protein
Cnidaria	A0A0C2J569_THEKT	Uncharacterized protein
Cnidaria	A0A0C2MHQ9_THEKT	Uncharacterized protein
Cnidaria	A0A0C2J6C2_THEKT	Uncharacterized protein
Cnidaria	A0A0C2MQX8_THEKT	CCHC-type domain-containing protein
Cnidaria	A0A0C2IL32_THEKT	ML domain-containing protein
Cnidaria	A0A0C2MWY5_THEKT	Uncharacterized protein
Cnidaria	A0A0C2IY99_THEKT	Uncharacterized protein
Cnidaria	A0A0C2M5E4_THEKT	Uncharacterized protein
Cnidaria	A0A0C2N4D0_THEKT	Uncharacterized protein
Cnidaria	A0A0C2IWS0_THEKT	Uncharacterized protein
Cnidaria	A0A0C2J8T5_THEKT	Uncharacterized protein
Cnidaria	A0A0C2JQ06_THEKT	Uncharacterized protein
Cnidaria	A0A0C2NB90_THEKT	Uncharacterized protein
Cnidaria	A0A0C2MMG1_THEKT	Uncharacterized protein
Cnidaria	A0A0C2N497_THEKT	E3 ubiquitin-protein ligase
Cnidaria	A0A0C2I9S3_THEKT	Uncharacterized protein
Cnidaria	A0A0C2J088_THEKT	BolA-like protein 1
Cnidaria	A0A0C2N5R5_THEKT	Chitobiosyldiphosphodolichol beta-mannosyltransferase
Cnidaria	A0A0C2N5X8_THEKT	Uncharacterized protein
Cnidaria	A0A0C2MCB0_THEKT	Uncharacterized protein
Cnidaria	Q071U7_9CNID	Cytochrome c oxidase subunit 2
Cnidaria	A0A0C2IAK6_THEKT	Uncharacterized protein
Cnidaria	A0A0C2IWM7_THEKT	3-phosphoinositide-dependent protein kinase 1
Cnidaria	A0A0C2JAV0_THEKT	L-gulonolactone oxidase
Cnidaria	A0A0C2IGI4_THEKT	CCHC-type domain-containing protein
Cnidaria	A0A0C2MCX0_THEKT	Uncharacterized protein
Cnidaria	A0A0C2NGR6_THEKT	Uncharacterized protein
Cnidaria	A0A0C2MPD2_THEKT	Uncharacterized protein
Cnidaria	A0A0C2JX18_THEKT	Cathepsin Z
Cnidaria	A0A0C2J5T6_THEKT	HTH-type transcriptional activator NahR
Cnidaria	A0A1I9S1C5_9CNID	Ascorbate peroxidase
Cnidaria	U5KAP9_9CNID	Cytochrome c oxidase subunit 1 (Fragment)
Cnidaria	B7T141_ACRMI	C-type lectin domain-containing protein
Cnidaria	A0A516MVX6_9CNID	Cytochrome c oxidase subunit 1
Cnidaria	H9CWJ8_9CNID	Cytochrome oxidase subunit II (Fragment)
Cnidaria	A0A482DU72_AMPFE	Cytochrome b
Cnidaria	Q4VII2_9CNID	Cytochrome c oxidase subunit 1 (Fragment)
Cnidaria	A0A6C0WWF7_ACTEQ	Structural maintenance of chromosomes protein
Cnidaria	A0A5A4MFC7_9CNID	MutS protein (Fragment)
Cnidaria	D3GCH3_9CNID	MutS-like protein (Fragment)
Cnidaria	B3FN16_9CNID	MutS-like protein (Fragment)
Cnidaria	L8B4L9_9CNID	MutS-like protein (Fragment)
Cnidaria	W8QNF2_9CNID	Cytochrome c oxidase subunit 1 (Fragment)
Cnidaria	A0A0C2MZ35_THEKT	Talin-1
Cnidaria	A0A6M4RJ72_9CNID	ATP synthase F0 subunit 6
Cnidaria	A0A0C2MGI3_THEKT	Mitochondrial DNA polymerase catalytic subunit
Cnidaria	A0A0C2JDK1_THEKT	RRM domain-containing protein
Cnidaria	A0A0C2N3E6_THEKT	Integrin alpha-3
Cnidaria	A0A0C2NG54_THEKT	Uncharacterized protein
Cnidaria	A0A0C2JJ16_THEKT	DDE-1 domain-containing protein
Cnidaria	A0A0C2JHI1_THEKT	Homeobox protein MOX-1
Cnidaria	A0A0C2M2R5_THEKT	Uncharacterized protein
Cnidaria	A0A0C2MIZ0_THEKT	Uncharacterized protein
Cnidaria	A0A0C2I781_THEKT	Nucleoplasmin-like protein ANO39
Cnidaria	A0A0C2IVS3_THEKT	Gamma-tubulin complex component
Cnidaria	A0A0C2IEF6_THEKT	Putative glycerol-3-phosphate dehydrogenase, mitochondrial
Cnidaria	A0A0C2NCM6_THEKT	Splicing factor 3B subunit 4
Cnidaria	A0A6M4RK14_9CNID	NADH dehydrogenase subunit 4L
Cnidaria	A0A0C2MVP8_THEKT	Annexin A5
Cnidaria	A0A0C2MF54_THEKT	Tigger transposable element-derived protein 6
Cnidaria	A0A0C2IQB7_THEKT	Geranylgeranyl transferase type-2 subunit beta
Cnidaria	A0A0C2MHD6_THEKT	DDE_3 domain-containing protein
Cnidaria	A0A0C2N3J3_THEKT	DNA polymerase delta subunit 2
Cnidaria	A0A0C2N2Z1_THEKT	Splicing factor U2AF 26 kDa subunit
Cnidaria	A0A0C2N8A7_THEKT	Osteoclast-stimulating factor 1
Cnidaria	A0A0C2NH90_THEKT	DDE_Tnp_IS1595 domain-containing protein
Cnidaria	A0A0C2JGF7_THEKT	Coatomer subunit delta
Cnidaria	A0A0C2MBA1_THEKT	Succinate-CoA ligase subunit beta
Cnidaria	A0A0C2MUZ9_THEKT	Uncharacterized protein
Cnidaria	A0A0C2ISL1_THEKT	Pol polyprotein
Cnidaria	A0A0C2I7C0_THEKT	Cyclic AMP-responsive element-binding protein 1
Cnidaria	A0A0C2N6G8_THEKT	Alpha-(1,3)-fucosyltransferase 6
Cnidaria	A0A0C2N566_THEKT	T-complex protein 1 subunit epsilon
Cnidaria	A0A0C2IY45_THEKT	FLYWCH-type domain-containing protein
Cnidaria	A0A0C2J4R9_THEKT	Antithrombin-III
Cnidaria	A0A0C2IF45_THEKT	UMP-CMP kinase
Cnidaria	A0A0C2M8J0_THEKT	Uncharacterized protein
Cnidaria	A0A0C2J2T7_THEKT	RNA helicase
Cnidaria	B6CBH7_9CNID	Cytochrome c oxidase subunit 1 (Fragment)
Cnidaria	A0A0C2JSR9_THEKT	60S ribosomal protein L17
Cnidaria	A0A0C2MUD7_THEKT	Uncharacterized protein
Cnidaria	A0A0C2M8Q0_THEKT	LETM1 and EF-hand domain-containing protein 1, mitochondrial
Cnidaria	A0A0C2JXP9_THEKT	Uncharacterized protein
Cnidaria	A0A0C2IUK3_THEKT	Uncharacterized protein
Cnidaria	A0A0C2JKC9_THEKT	Uncharacterized protein
Cnidaria	A0A0C2JQV3_THEKT	Uncharacterized protein
Cnidaria	A0A0C2JJ71_THEKT	Cytosolic endo-beta-N-acetylglucosaminidase
Cnidaria	A0A0C2MM51_THEKT	Uncharacterized protein
Cnidaria	A0A0C2N1A5_THEKT	Uncharacterized protein
Cnidaria	A0A0C2JJE8_THEKT	Uncharacterized protein
Cnidaria	A0A0C2IYJ5_THEKT	Uncharacterized protein
Cnidaria	A0A0C2JV86_THEKT	Uncharacterized protein
Cnidaria	A0A0C2NCV2_THEKT	Uncharacterized protein
Cnidaria	A0A0C2JB37_THEKT	Uncharacterized protein
Cnidaria	A0A0C2M384_THEKT	Uncharacterized protein
Cnidaria	A0A0C2M981_THEKT	Uncharacterized protein
Cnidaria	A0A0C2MWK3_THEKT	Uncharacterized protein
Cnidaria	A0A0C2NF39_THEKT	Putative ATP-dependent RNA helicase DDX11-like protein 8
Cnidaria	A0A0C2ML59_THEKT	Pyridoxal phosphate phosphatase
Cnidaria	Q763D4_9CNID	Cytochrome c oxidase subunit 1 (Fragment)
Cnidaria	A0A0C2MCM7_THEKT	AP-1 complex subunit mu-1-I
Cnidaria	A0A0C2MDD8_THEKT	Gag-Pol polyprotein
Cnidaria	A0A0C2N3R6_THEKT	Uncharacterized protein
Cnidaria	A0A0C2MNK1_THEKT	Uncharacterized protein
Cnidaria	A0A0C2JWZ6_THEKT	Retrovirus-related Pol polyprotein from transposon opus
Cnidaria	A0A0C2JHQ4_THEKT	Uncharacterized protein
Cnidaria	A0A0C2MU74_THEKT	Uncharacterized protein
Cnidaria	A0A0C2IWX7_THEKT	Apoptosis-inducing factor 1, mitochondrial
Cnidaria	A0A0C2J0E0_THEKT	60S ribosomal protein L8
Cnidaria	A0A0C2J973_THEKT	Metalloendopeptidase
Cnidaria	A0A0C2M563_THEKT	rRNA 2'-O-methyltransferase fibrillarin
Cnidaria	A0A0C2MBF8_THEKT	Uncharacterized protein
Cnidaria	A0A0C2IXE2_THEKT	Uncharacterized protein
Cnidaria	A0A0C2MTZ0_THEKT	Uncharacterized protein
Cnidaria	A0A0C2J7K3_THEKT	Reverse transcriptase domain-containing protein
Cnidaria	A0A0C2MGS6_THEKT	Sortilin
Cnidaria	A0A0C2ICV2_THEKT	Uncharacterized protein
Cnidaria	A0A0C2N133_THEKT	Aldo-keto reductase family 1 member C4
Cnidaria	A0A0C2JD19_THEKT	Uncharacterized protein
Cnidaria	A0A0C2MZZ5_THEKT	Uncharacterized protein
Cnidaria	A0A0C2MSK2_THEKT	RNA helicase
Cnidaria	A0A0C2N362_THEKT	Uncharacterized protein
Cnidaria	A0A0C2J534_THEKT	Actin-fragmin kinase
Cnidaria	A0A0C2NBE7_THEKT	Serine/threonine-protein kinase WNK3
Cnidaria	G8DLY0_EUPCB	NADH-ubiquinone oxidoreductase chain 5
Cnidaria	A0A0C2MWW0_THEKT	DDE_3 domain-containing protein
Cnidaria	A0A0C2JAU6_THEKT	Protein argonaute-2
Cnidaria	A0A0C2NH36_THEKT	Uncharacterized protein
Cnidaria	A0A0C2MRH9_THEKT	EF-hand domain-containing protein
Cnidaria	A0A0C2MVG9_THEKT	Uncharacterized protein
Cnidaria	A0A0C2N999_THEKT	Uncharacterized protein
Cnidaria	A0A0C2J209_THEKT	Uncharacterized protein
Cnidaria	A0A0C2J162_THEKT	Uncharacterized protein
Cnidaria	A0A0C2MRV5_THEKT	Poly(U)-binding-splicing factor PUF60-B
Cnidaria	A0A0C2JNT4_THEKT	Uncharacterized protein
Cnidaria	A0A0C2MWR4_THEKT	Uncharacterized protein
Cnidaria	A0A0C2N6M0_THEKT	HTH tetR-type domain-containing protein
Cnidaria	A0A0C2NBK7_THEKT	Uncharacterized protein
Cnidaria	A0A0C2MJX9_THEKT	Feline leukemia virus subgroup C receptor-related protein 2
Cnidaria	A0A0C2MJF6_THEKT	Uncharacterized protein
Cnidaria	A0A0C2N7N0_THEKT	UBX domain-containing protein
Cnidaria	A0A0C2NJM5_THEKT	Uncharacterized protein
Cnidaria	A0A0C2N2X0_THEKT	Transglut_N domain-containing protein
Cnidaria	A0A0C2M4X1_THEKT	Uncharacterized protein
Cnidaria	A0A0C2MKF6_THEKT	Uncharacterized protein
Cnidaria	A0A0C2N061_THEKT	Uncharacterized protein
Cnidaria	A0A0C2MPU0_THEKT	DDE_Tnp_IS1595 domain-containing protein
Cnidaria	A0A0C2IDF3_THEKT	Uncharacterized protein
Cnidaria	A0A0C2NBI7_THEKT	RWD domain-containing protein
Cnidaria	A0A0C2MIW5_THEKT	Uncharacterized protein
Cnidaria	A0A0C2MET7_THEKT	Uncharacterized protein
Cnidaria	M4WHT2_EUNFL	Mismatch repair protein (Fragment)
Cnidaria	I6UAP8_9CNID	Cytochrome c oxidase subunit 1 (Fragment)
Cnidaria	A0A0C2N4E4_THEKT	Uncharacterized protein
Cnidaria	A0A0C2N8W5_THEKT	Uncharacterized protein
Cnidaria	A0A0C2IM16_THEKT	Uncharacterized protein
Cnidaria	A0A0C2M179_THEKT	Uncharacterized protein
Cnidaria	A0A0C2N597_THEKT	Uncharacterized protein
Cnidaria	A0A0C2IZH1_THEKT	Uncharacterized protein
Cnidaria	A0A0C2NLA6_THEKT	Uncharacterized protein
Cnidaria	A0A0C2MLJ0_THEKT	Uncharacterized protein
Cnidaria	A0A0C2JHH0_THEKT	Uncharacterized protein
Cnidaria	A0A0C2N413_THEKT	Uncharacterized protein
Cnidaria	A0A0C2M5Y6_THEKT	Uncharacterized protein
Cnidaria	A0A0C2MSK3_THEKT	Uncharacterized protein
Cnidaria	A0A0C2MAE2_THEKT	Uncharacterized protein
Cnidaria	A0A0C2J5G8_THEKT	Uncharacterized protein
Cnidaria	A0A0C2MGQ9_THEKT	Uncharacterized protein
Cnidaria	A0A0C2MHX2_THEKT	Glia-derived nexin
Cnidaria	A0A0C2JP79_THEKT	60S ribosomal protein L10-like protein
Cnidaria	A0A0C2JG44_THEKT	Retrovirus-related Pol polyprotein
Cnidaria	A0A0C2M7W9_THEKT	Uncharacterized protein
Cnidaria	A0A0C2NIN2_THEKT	Uncharacterized protein
Cnidaria	A0A0C2MN56_THEKT	Uncharacterized protein
Cnidaria	A0S816_9CNID	NADH:ubiquinone reductase (H(+)-translocating) (Fragment)
Cnidaria	B7T140_ACRMI	SUEL-type lectin domain-containing protein
Cnidaria	B7T145_ACRMI	Uncharacterized protein
Cnidaria	Q09K99_ACRMI	C007-H6 G-protein coupled receptor
Cnidaria	G8HTA1_ACRMI	Hypotehtical protein LWamide
Cnidaria	F1C6F4_9CNID	Cytochrome c oxidase subunit 1 (Fragment)
Cnidaria	A0A6M4RI67_9CNID	Cytochrome c oxidase subunit III
Cnidaria	A0A0K2S4U1_9CNID	Green fluorescent protein S3 (Fragment)
Cnidaria	K9LWE9_9CNID	Cytochrome c oxidase subunit 1 (Fragment)
Cnidaria	A0A516MVT4_9CNID	NADH-ubiquinone oxidoreductase chain 5
Cnidaria	E0WVR4_9CNID	Cytochrome c oxidase subunit 1 (Fragment)
Cnidaria	A0A5K6WCV6_9CNID	MutS-like protein (Fragment)
Cnidaria	A0A1W5S1W5_9CNID	Cytochrome c oxidase subunit 1 (Fragment)
Cnidaria	A0A2D0WG25_9CNID	Cytochrome c oxidase subunit 1 (Fragment)
Cnidaria	A0A0C2ISF2_THEKT	Putative adenosylhomocysteinase 2
Cnidaria	A0A0C2I5D6_THEKT	Vacuolar protein sorting/targeting protein 10
Cnidaria	A0A0C2N5V8_THEKT	Uncharacterized protein
Cnidaria	A0A0C2MH32_THEKT	Receptor protein serine/threonine kinase
Cnidaria	A0A0C2N1W7_THEKT	Importin subunit beta-1
Cnidaria	A0A0C2N3M7_THEKT	Sortilin_C domain-containing protein
Cnidaria	A0A0C2N785_THEKT	Phospholipase D Z
Cnidaria	A0A0C2IKM8_THEKT	tRNA-intron lyase
Cnidaria	A0A0C2MQ02_THEKT	DNA damage-binding protein 1
Cnidaria	A0A0C2MBW5_THEKT	DDE_3 domain-containing protein
Cnidaria	A0A0C2JNY9_THEKT	Alpha-(1,3)-fucosyltransferase 9
Cnidaria	Q66PW0_RICFL	Green fluorescent protein 2
Cnidaria	A0A0C2NAW9_THEKT	Inhibin beta E chain
Cnidaria	A0A0C2JS93_THEKT	Aldo-keto reductase family 4 member C9
Cnidaria	A0A0C2MKQ1_THEKT	Putative pyruvyl transferase EpsO
Cnidaria	A0A0C2JAP2_THEKT	Protein tesmin/TSO1-like CXC 6
Cnidaria	A0A0C2JXU7_THEKT	Retrovirus-related Pol polyprotein
Cnidaria	A0A0C2J1A9_THEKT	DDE_3 domain-containing protein
Cnidaria	A0A0C2JIJ6_THEKT	Protein Mis18-alpha
Cnidaria	A0A0C2N5R2_THEKT	Ribosomal RNA small subunit methyltransferase NEP1
Cnidaria	A0A0C2J856_THEKT	Serine protease inhibitor 3/4
Cnidaria	A0A0C2IZN9_THEKT	Mannose-1-phosphate guanyltransferase beta
Cnidaria	A0A0C2ND48_THEKT	Protein O-GlcNAcase
Cnidaria	A0A0C2JG89_THEKT	DDE_3 domain-containing protein
Cnidaria	A0A0C2IWK3_THEKT	SERPIN domain-containing protein
Cnidaria	A0A0C2JZ40_THEKT	Transposon Ty3-I Gag-Pol polyprotein
Cnidaria	A0A0C2NF55_THEKT	Tetraspanin-6
Cnidaria	A0A0C2MJV5_THEKT	Uncharacterized protein
Cnidaria	A0A0C2J1M3_THEKT	Neurogenic locus notch protein 3
Cnidaria	A0A0C2N842_THEKT	RT_RNaseH_2 domain-containing protein
Cnidaria	A0A0C2NHT7_THEKT	Transmembrane protein 11, mitochondrial
Cnidaria	A0A0C2IUD6_THEKT	Uncharacterized protein
Cnidaria	A0A0C2MMR6_THEKT	Uncharacterized protein
Cnidaria	A0A0C2N4N4_THEKT	Uncharacterized protein
Cnidaria	A0A0C2MPY4_THEKT	Uncharacterized protein
Cnidaria	A0A0C2IIV8_THEKT	Cullin-4B
Cnidaria	A0A0C2MX74_THEKT	Uncharacterized protein
Cnidaria	A0A0C2JC59_THEKT	Zinc finger protein 36, C3H1 type-like 1
Cnidaria	A0A0C2IQE9_THEKT	RCC1 domain-containing protein
Cnidaria	A0A0C2M575_THEKT	Uncharacterized protein
Cnidaria	A0A0C2MHW4_THEKT	Uncharacterized protein
Cnidaria	A0A0C2M7U5_THEKT	Uncharacterized protein
Cnidaria	A0A0C2N587_THEKT	General transcription factor II-I repeat domain-containing protein 2A
Cnidaria	A0A0C2IKT9_THEKT	Sortilin
Cnidaria	A0A0C2JXT6_THEKT	Uncharacterized protein
Cnidaria	A0A0C2MJQ3_THEKT	Uncharacterized protein
Cnidaria	A0A0C2J8C8_THEKT	Uncharacterized protein
Cnidaria	A0A0C2IY56_THEKT	Uncharacterized protein
Cnidaria	A0A0C2MTN9_THEKT	Dolichol kinase
Cnidaria	A0A0C2N7I9_THEKT	Aldo-keto reductase family 1 member C1
Cnidaria	A0A0C2I6H4_THEKT	Uncharacterized protein
Cnidaria	A0A0C2IF26_THEKT	Uncharacterized protein
Cnidaria	A0A0C2N468_THEKT	Uncharacterized protein
Cnidaria	A0A0C2J0D5_THEKT	Uncharacterized protein
Cnidaria	A0A0C2IYG0_THEKT	Uncharacterized protein
Cnidaria	A0A0C2JAS7_THEKT	Uncharacterized protein
Cnidaria	A0A0C2JAJ1_THEKT	Exocyst complex component 1
Cnidaria	A0A0C2JZ07_THEKT	Uncharacterized protein
Cnidaria	A0A0C2IS26_THEKT	Uncharacterized protein
Cnidaria	A0A0C2J1Z9_THEKT	Uncharacterized protein
Cnidaria	A0A0C2N173_THEKT	Uncharacterized protein
Cnidaria	A0A0C2N1U8_THEKT	Eukaryotic translation initiation factor 2 subunit 3
Cnidaria	A0A0C2JY47_THEKT	Uncharacterized protein
Cnidaria	A0A0C2MYT2_THEKT	E3 ubiquitin-protein ligase MARCH2
Cnidaria	A0A0C2MB01_THEKT	Uncharacterized protein
Cnidaria	A0A0C2JEP2_THEKT	Uncharacterized protein
Cnidaria	A0A0C2M8R6_THEKT	Uncharacterized protein
Cnidaria	A0A0C2MQ37_THEKT	Uncharacterized protein
Cnidaria	A0A0C2MI76_THEKT	Uncharacterized protein
Cnidaria	A0A0C2N028_THEKT	Uncharacterized protein
Cnidaria	A0A0C2MWG4_THEKT	Uncharacterized protein
Cnidaria	A0A0C2ME66_THEKT	Putative aarF domain-containing protein kinase 5
Cnidaria	A0A0C2N273_THEKT	Uncharacterized protein
Cnidaria	A0A0C2MWV0_THEKT	PR domain zinc finger protein 14
Cnidaria	A0A0C2MIL8_THEKT	Uncharacterized protein
Cnidaria	A0A0C2JLX6_THEKT	Protein SCO2, mitochondrial
Cnidaria	A0A0C2MKF7_THEKT	Uncharacterized protein
Cnidaria	A0A0C2N8H0_THEKT	Uncharacterized protein
Cnidaria	A0A0C2JE11_THEKT	Ovalbumin-related protein X
Cnidaria	A0A0C2JAP6_THEKT	Gastrulation defective protein 1
Cnidaria	A0A0C2JD35_THEKT	Uncharacterized protein
Cnidaria	A0A0C2M5B4_THEKT	Uncharacterized protein
Cnidaria	R4IXA8_9CNID	NADH-ubiquinone oxidoreductase chain 5
Cnidaria	A0A0C2IA07_THEKT	Uncharacterized protein
Cnidaria	A0A0C2JIB7_THEKT	Retrovirus-related Pol polyprotein
Cnidaria	Q197J4_RICFL	Cytochrome c oxidase subunit 3
Cnidaria	A0S6X6_9CNID	MutS-like protein (Fragment)
Cnidaria	Q8MUA2_ACRMI	DM domain protein
Cnidaria	A0A180K1D3_9CNID	Outer membrane protein Blc-like (Fragment)
Cnidaria	A0A6G9RWR8_9CNID	Hemicentin-1-like isoform X4 (Fragment)
Cnidaria	A0A089ND59_9CNID	Cytochrome c oxidase subunit 1 (Fragment)
Cnidaria	A0A336UU73_CONGI	Actinoporin (Fragment)
Cnidaria	U5N079_9CNID	MutS-like protein (Fragment)
Cnidaria	Q196T3_AGAHU	NADH-ubiquinone oxidoreductase chain 5
Cnidaria	R9VZ04_9CNID	Cytochrome c oxidase subunit 1 (Fragment)
Cnidaria	A0S7W3_9CNID	MutS-like protein (Fragment)
Cnidaria	A0A089PPK4_9CNID	ATP synthase subunit 6 (Fragment)
Cnidaria	A0A516MVP4_9CNID	NADH-ubiquinone oxidoreductase chain 4
Cnidaria	A0A3S7PSE4_9CNID	Cytochrome c oxidase subunit 1 (Fragment)
Cnidaria	Q2ESH7_9CNID	CnidEF (Fragment)
Cnidaria	A0A0C2JAC2_THEKT	Uncharacterized protein
Cnidaria	A0A0C2N0D6_THEKT	Uncharacterized protein
Cnidaria	A0A0C2MZY9_THEKT	Uncharacterized protein
Cnidaria	A0A0C2ICS9_THEKT	Uncharacterized protein
Cnidaria	A0A0C2N3Z5_THEKT	DNA-binding protein P3A2
Cnidaria	A0A0C2JJV8_THEKT	Uncharacterized protein
Cnidaria	A0A0C2IUQ6_THEKT	4-nitrophenol 2-monooxygenase, oxygenase component
Cnidaria	A0A0C2MS14_THEKT	Large subunit GTPase 1
Cnidaria	A0A0C2JWD4_THEKT	Uncharacterized protein
Cnidaria	A0A0C2IQ44_THEKT	Uncharacterized protein
Cnidaria	A0A0C2MGM1_THEKT	2-oxoglutarate dehydrogenase, mitochondrial
Cnidaria	A0A0C2JWB1_THEKT	DDE_Tnp_IS1595 domain-containing protein
Cnidaria	A0A0C2MZP5_THEKT	Uncharacterized protein
Cnidaria	A0A0C2N348_THEKT	Kinesin-like protein KIF23
Cnidaria	A0A0C2NC96_THEKT	Protein lin-7 B
Cnidaria	A0A0C2MYL1_THEKT	Uncharacterized protein
Cnidaria	A0A0C2NAV4_THEKT	Uncharacterized protein
Cnidaria	G8DLX5_EUPCB	NADH-ubiquinone oxidoreductase chain 6
Cnidaria	A0A0C2MAZ7_THEKT	Uncharacterized protein
Cnidaria	A0A0C2MDM8_THEKT	Uncharacterized protein
Cnidaria	A0A0C2N7Q5_THEKT	Uncharacterized protein
Cnidaria	A0A0C2MYE9_THEKT	Uncharacterized protein
Cnidaria	A0A0C2NBK1_THEKT	Uncharacterized protein
Cnidaria	A0A0C2MZK3_THEKT	Uncharacterized protein
Cnidaria	A0A0C2N4J3_THEKT	Cleavage stimulation factor subunit 1
Cnidaria	A0A0C2J9B2_THEKT	Uncharacterized protein
Cnidaria	A0A0C2JLQ3_THEKT	Uncharacterized protein
Cnidaria	A0A0C2M3Z8_THEKT	Uncharacterized protein
Cnidaria	A0A0C2JBC2_THEKT	Uncharacterized protein
Cnidaria	A0A0C2JYU3_THEKT	Uncharacterized protein
Cnidaria	A0A0C2N5B2_THEKT	Sulfhydryl oxidase 1
Cnidaria	A0A0C2MWB5_THEKT	Uncharacterized protein
Cnidaria	A0A0C2JTC0_THEKT	Uncharacterized protein
Cnidaria	A0A0C2MKP7_THEKT	RT_RNaseH_2 domain-containing protein
Cnidaria	A0A0C2MUS0_THEKT	Uncharacterized protein
Cnidaria	A0A0C2N005_THEKT	Uncharacterized protein
Cnidaria	A0A0C2MSQ7_THEKT	Low-density lipoprotein receptor-related protein 6
Cnidaria	A0A0C2MSD0_THEKT	Uncharacterized protein
Cnidaria	A0A0C2NC77_THEKT	Uncharacterized protein
Cnidaria	A0A0C2MQ95_THEKT	DNA repair helicase rad15
Cnidaria	A0A0C2M003_THEKT	Uncharacterized protein
Cnidaria	A0A0C2MA71_THEKT	Uncharacterized protein
Cnidaria	A0A0C2MMX4_THEKT	Uncharacterized protein
Cnidaria	A0A0C2JL81_THEKT	Uncharacterized protein
Cnidaria	A0A0C2MF41_THEKT	Uncharacterized protein
Cnidaria	A0A0C2J6H2_THEKT	Uncharacterized protein
Cnidaria	A0A0C2N2G4_THEKT	Uncharacterized protein
Cnidaria	A0A0C2IYB6_THEKT	Retrovirus-related Pol polyprotein
Cnidaria	A0A0C2NJS1_THEKT	Uncharacterized protein
Cnidaria	A0A0C2N9V4_THEKT	Transposon Tf2-6 polyprotein
Cnidaria	A0A0C2MXF7_THEKT	Uncharacterized protein
Cnidaria	A0A0C2JPJ5_THEKT	Suppressor of tumorigenicity 14 protein
Cnidaria	A0A0C2J2I4_THEKT	CCHC-type domain-containing protein
Cnidaria	A0A0C2JP04_THEKT	Ribosomal protein S6 kinase alpha-2
Cnidaria	A0A0C2IFG2_THEKT	Uncharacterized protein
Cnidaria	A0A0C2MTC5_THEKT	Uncharacterized protein
Cnidaria	A0A0C2JEJ7_THEKT	Uncharacterized protein
Cnidaria	A0A0C2NKA8_THEKT	Eukaryotic translation initiation factor 4E
Cnidaria	A0A0C2J194_THEKT	Transposon Ty3-I Gag-Pol polyprotein
Cnidaria	A0A0C2J6N8_THEKT	Uncharacterized protein
Cnidaria	A0A0C2IVQ6_THEKT	Uncharacterized protein
Cnidaria	A0A0C2MPX3_THEKT	SH3 domain-containing protein 21
Cnidaria	A0A0C2MZT1_THEKT	Uncharacterized protein
Cnidaria	A0A0C2IKJ7_THEKT	Uncharacterized protein
Cnidaria	A0A0C2N3S6_THEKT	Uncharacterized protein
Cnidaria	A0A0C2JQP9_THEKT	Uncharacterized protein
Cnidaria	A0A0C2IW22_THEKT	Uncharacterized protein
Cnidaria	A0A0C2J5I7_THEKT	Uncharacterized protein
Cnidaria	A0A0C2MHM4_THEKT	Uncharacterized protein
Cnidaria	A0A0C2MYH5_THEKT	Monocarboxylate transporter 12
Cnidaria	A0A0C2MC57_THEKT	Uncharacterized protein
Cnidaria	A0A0C2MYQ4_THEKT	Uncharacterized protein
Cnidaria	A0A0C2N6D1_THEKT	Uncharacterized protein
Cnidaria	A0A0C2MY98_THEKT	Uncharacterized protein
Cnidaria	A0A0C2MT35_THEKT	Uncharacterized protein
Cnidaria	A0A0C2MN45_THEKT	Uncharacterized protein
Cnidaria	A0A0C2M092_THEKT	Putative amino acid permease YbgF
Cnidaria	A0A0C2IA47_THEKT	Uncharacterized protein
Cnidaria	A0A0C2N3B5_THEKT	Uncharacterized protein
Cnidaria	A0A0C2MRJ1_THEKT	DDE_3 domain-containing protein
Cnidaria	A0A0C2N0X9_THEKT	KLRAQ domain-containing protein
Cnidaria	A0A0C2IPT0_THEKT	Uncharacterized protein
Cnidaria	A0A0C2IKN4_THEKT	Uncharacterized protein
Cnidaria	A0A0C2JXH7_THEKT	Uncharacterized protein
Cnidaria	A0A0C2JKW0_THEKT	CCHC-type domain-containing protein
Cnidaria	A0A0C2M3X6_THEKT	Uncharacterized protein
Cnidaria	A0A0C2JN83_THEKT	Uncharacterized protein
Cnidaria	A0A0C2M7C3_THEKT	Uncharacterized protein
Cnidaria	A0A0C2IIQ8_THEKT	Uncharacterized protein
Cnidaria	A0A0C2MV55_THEKT	Uncharacterized protein
Cnidaria	A0A0C2J8Q1_THEKT	Uncharacterized protein
Cnidaria	A0A0C2J828_THEKT	Uncharacterized protein
Cnidaria	A0A0C2IYK6_THEKT	Uncharacterized protein
Cnidaria	A0A0C2N0S5_THEKT	DDB1-and CUL4-associated factor 6
Cnidaria	A0A0C2J0I8_THEKT	Uncharacterized protein
Cnidaria	A0A0C2JTW3_THEKT	Uncharacterized protein
Cnidaria	A0A0C2MXZ5_THEKT	Uncharacterized protein
Cnidaria	A0A0C2I589_THEKT	Uncharacterized protein
Cnidaria	A0A0C2M2H2_THEKT	Cathepsin L
Cnidaria	A0A0C2N1F4_THEKT	CTP synthase
Cnidaria	A0A0C2JDC4_THEKT	Uncharacterized protein
Cnidaria	A0A0C2MFH6_THEKT	Uncharacterized protein
Cnidaria	A0A0C2N9G1_THEKT	Uncharacterized protein
Cnidaria	A0A0C2JVR9_THEKT	Uncharacterized protein
Cnidaria	A0A0C2N4K9_THEKT	Uncharacterized protein
Cnidaria	A0A0C2J7T4_THEKT	Uncharacterized protein
Cnidaria	A0A0C2MIT2_THEKT	Uncharacterized protein
Cnidaria	A0A0C2MLT3_THEKT	Ribosome production factor 1
Cnidaria	A0A0C2IXZ5_THEKT	Uncharacterized protein
Cnidaria	A0A0C2J7Z7_THEKT	Uncharacterized protein
Cnidaria	A0A0C2IGW5_THEKT	Uncharacterized protein
Cnidaria	A0A0C2MQY4_THEKT	Uncharacterized protein
Cnidaria	A0A0C2MTY7_THEKT	Uncharacterized protein
Cnidaria	A0A0C2I6G4_THEKT	Retrovirus-related Pol polyprotein from transposon 17.6
Cnidaria	A0A0C2IYY7_THEKT	Uncharacterized protein
Cnidaria	A0A0C2JPS6_THEKT	Uncharacterized protein
Cnidaria	A0A0C2MN66_THEKT	Uncharacterized protein
Cnidaria	A0A0C2NIB4_THEKT	Uncharacterized protein
Cnidaria	A0A0C2J6M2_THEKT	Uncharacterized protein
Cnidaria	A0A0C2J1N4_THEKT	Uncharacterized protein
Cnidaria	A0A0C2IPY9_THEKT	Uncharacterized protein
Cnidaria	A0A0C2N098_THEKT	Uncharacterized protein
Cnidaria	A0A0C2MPY3_THEKT	Uncharacterized protein
Cnidaria	A0A0C2MIZ4_THEKT	Uncharacterized protein
Cnidaria	A0A0C2J319_THEKT	Uncharacterized protein
Cnidaria	A0A0C2NAL8_THEKT	Uncharacterized protein
Cnidaria	A0A0C2MYD9_THEKT	Homeobox protein Hox-D11
Cnidaria	A0A0C2JA69_THEKT	Uncharacterized protein
Cnidaria	A0A0C2N779_THEKT	Uncharacterized protein
Cnidaria	A0A0C2MXI8_THEKT	General transcription factor II-I repeat domain-containing protein 2A
Cnidaria	A0A0C2NBN7_THEKT	Uncharacterized protein
Cnidaria	A0A0C2MA05_THEKT	VPS10 domain-containing receptor SorCS1
Cnidaria	A0A0C2NDH1_THEKT	Uncharacterized protein
Cnidaria	A0A0C2IRF8_THEKT	Propionyl-CoA carboxylase alpha chain, mitochondrial
Cnidaria	A0A0C2MM57_THEKT	Uncharacterized protein
Cnidaria	A0A0C2MPX8_THEKT	Uncharacterized protein
Cnidaria	A0A0C2MGL6_THEKT	Uncharacterized protein
Cnidaria	A0A0C2ITC6_THEKT	Transposon Ty3-I Gag-Pol polyprotein
Cnidaria	A0A0C2I6X9_THEKT	tRNA-dihydrouridine(16/17) synthase [NAD(P)(+)]-like protein
Cnidaria	A0A0C2IX14_THEKT	CLK4-associating serine/arginine rich protein
Cnidaria	A0A0C2N229_THEKT	Uncharacterized protein
Cnidaria	A0A0C2N4D6_THEKT	Uncharacterized protein
Cnidaria	A0A0C2ML65_THEKT	Uncharacterized protein
Cnidaria	B7T144_ACRMI	Uncharacterized protein
Cnidaria	A0A4P6JBS5_9CNID	Ascorbate peroxidase
Cnidaria	E0WVB7_9CNID	Cytochrome c oxidase subunit 1 (Fragment)
Cnidaria	L8B4M7_9CNID	MutS-like protein (Fragment)
Cnidaria	Q9GQW0_CONGI	POU domain protein 1 (Fragment)
Cnidaria	A0A2U8U3Y4_9CNID	NADH dehydrogenase subunit 4 (Fragment)
Cnidaria	R9VV78_9CNID	Cytochrome c oxidase subunit 1 (Fragment)
Cnidaria	A0A089NAQ5_9CNID	Cytochrome c oxidase subunit 1 (Fragment)
Cnidaria	A0A516MVX5_9CNID	Cytochrome c oxidase subunit 2
Cnidaria	Q6R8F3_ASTHA	Green fluorescent protein 3
Cnidaria	A0A0C2M9B0_THEKT	Putative hexaprenyl pyrophosphate synthase, mitochondrial
Cnidaria	A0A0C2JJI2_THEKT	Histone H3-like centromeric protein CSE4
Cnidaria	A0A0C2MXH7_THEKT	HTH CENPB-type domain-containing protein
Cnidaria	A0A0C2M254_THEKT	U3 small nucleolar RNA-interacting protein 2
Cnidaria	A0A0C2IVN7_THEKT	Homeobox protein Nkx-6.1
Cnidaria	A0A0C2MNM4_THEKT	DDE_3 domain-containing protein
Cnidaria	A0A0C2MEM6_THEKT	THO complex subunit 2
Cnidaria	A0A0C2IZN0_THEKT	Cell division protein kinase 7
Cnidaria	A0A0C2JGL2_THEKT	Pre-mRNA-splicing factor 18
Cnidaria	A0A0C2MT03_THEKT	Twinfilin-2-A
Cnidaria	Q8T5E9_RICFL	Green fluorescent protein-like protein
Cnidaria	A0A0C2JJ95_THEKT	Gamma-tubulin complex component
Cnidaria	A0A0C2JU03_THEKT	Uncharacterized protein
Cnidaria	A0A0C2N2J4_THEKT	Transposon Ty3-I Gag-Pol polyprotein
Cnidaria	A0A0C2MLJ8_THEKT	Uncharacterized protein
Cnidaria	A0A0C2MNN8_THEKT	Uncharacterized protein
Cnidaria	A0A0C2MGL4_THEKT	Endo/exonuclease/phosphatase domain-containing protein
Cnidaria	A0A0C2J4I5_THEKT	Integrase catalytic domain-containing protein
Cnidaria	A0A0C2NLG3_THEKT	Nitrile-specifier protein 2
Cnidaria	A0A0C2NKD5_THEKT	OmpR/PhoB-type domain-containing protein
Cnidaria	A0A0C2MQ72_THEKT	Alpha-1,3-mannosyl-glycoprotein 2-beta-N-acetylglucosaminyltransferase
Cnidaria	A0A0C2MIB7_THEKT	Uncharacterized protein
Cnidaria	A0A0C2N3K0_THEKT	Uncharacterized protein
Cnidaria	A0A0C2IZN5_THEKT	Sortilin
Cnidaria	A0A0C2MJ18_THEKT	Uncharacterized protein
Cnidaria	A0A0C2ITA2_THEKT	Uncharacterized protein
Cnidaria	A0A0C2IXU4_THEKT	Uncharacterized protein
Cnidaria	A0A0C2N9Y3_THEKT	Polynucleotide 5'-hydroxyl-kinase NOL9
Cnidaria	A0A0C2NDZ7_THEKT	Uncharacterized protein
Cnidaria	A0A0C2N868_THEKT	Uncharacterized protein
Cnidaria	A0A0C2M9U2_THEKT	Programmed cell death 6-interacting protein
Cnidaria	A0A0C2MHB2_THEKT	Uncharacterized protein
Cnidaria	A0A0C2NM02_THEKT	Uncharacterized protein
Cnidaria	A0A0C2ILY7_THEKT	Uncharacterized protein
Cnidaria	A0A0C2IZP1_THEKT	Uncharacterized protein
Cnidaria	A0A0C2MPT3_THEKT	Antithrombin-III
Cnidaria	A0A0C2MVQ3_THEKT	DOCKER domain-containing protein
Cnidaria	A0A0C2N0H6_THEKT	Splicing factor 3B subunit 3
Cnidaria	A0A0C2M672_THEKT	Uncharacterized protein
Cnidaria	A0A0C2IB78_THEKT	Uncharacterized protein
Cnidaria	A0A0C2N441_THEKT	Uncharacterized protein
Cnidaria	A0A0C2N2K5_THEKT	Uncharacterized protein
Cnidaria	A0A0C2IZE6_THEKT	Uncharacterized protein
Cnidaria	A0A0C2MXS2_THEKT	Uncharacterized protein
Cnidaria	A0A0C2MUE6_THEKT	Uncharacterized protein
Cnidaria	A0A0C2NAE0_THEKT	ELAV-like protein 2
Cnidaria	A0A0C2MNS3_THEKT	Uncharacterized protein
Cnidaria	A0A0C2IQ38_THEKT	DNA-directed primase/polymerase protein
Cnidaria	A0A0C2MC78_THEKT	Uncharacterized protein
Cnidaria	A0A0C2JR35_THEKT	Uncharacterized protein
Cnidaria	A0A0C2JJI0_THEKT	Uncharacterized protein
Cnidaria	A0A0C2MLU3_THEKT	Uncharacterized protein
Cnidaria	A0A0C2JSD2_THEKT	Uncharacterized protein
Cnidaria	A0A0C2IIL2_THEKT	Uncharacterized protein
Cnidaria	A0A0C2N2H0_THEKT	Uncharacterized protein
Cnidaria	A0A0C2IM42_THEKT	Uncharacterized protein
Cnidaria	A0A0C2N5X6_THEKT	Metallophos domain-containing protein
Cnidaria	A0A0C2IS73_THEKT	Uncharacterized protein
Cnidaria	A0A0C2JAZ6_THEKT	Uncharacterized protein
Cnidaria	A0A0C2N6P2_THEKT	Uncharacterized protein
Cnidaria	A0A0C2MUG3_THEKT	Uncharacterized protein
Cnidaria	A0A0C2N3V4_THEKT	Uncharacterized protein
Cnidaria	E0WVP9_9CNID	Cytochrome c oxidase subunit 1 (Fragment)
Cnidaria	A0A0C2MUM6_THEKT	General transcription factor II-I repeat domain-containing protein 2A
Cnidaria	A0A0C2MY05_THEKT	Uncharacterized protein
Cnidaria	A0A0C2IV29_THEKT	Uncharacterized protein
Cnidaria	A0A0C2NJR6_THEKT	Uncharacterized protein
Cnidaria	A0A0C2MZ72_THEKT	Uncharacterized protein
Cnidaria	A0A0C2M8T3_THEKT	Cleavage stimulation factor subunit 3
Cnidaria	A0A0C2MYN6_THEKT	Uncharacterized protein
Cnidaria	A0A0C2NC41_THEKT	Uncharacterized protein
Cnidaria	A0A0C2MDX7_THEKT	Uncharacterized protein
Cnidaria	A0A0C2N1D8_THEKT	Vacuolar protein sorting-associated protein 26B
Cnidaria	A0A0C2IFW1_THEKT	Uncharacterized protein
Cnidaria	A0A0C2IYQ5_THEKT	Transposon Tf2-9 polyprotein
Cnidaria	A0A0C2MF61_THEKT	Uncharacterized protein
Cnidaria	A0A0C2MZ07_THEKT	Uncharacterized protein
Cnidaria	A0A0C2M1K1_THEKT	Uncharacterized protein
Cnidaria	A0A0C2ND13_THEKT	Uncharacterized protein
Cnidaria	A0A0C2M4Q0_THEKT	Mannose-1-phosphate guanyltransferase beta-A
Cnidaria	A0A0C2MKQ7_THEKT	UDP-galactose-lipid carrier transferase
Cnidaria	A0A0C2IU61_THEKT	Uncharacterized protein
Cnidaria	A0A0C2N8V2_THEKT	Eukaryotic translation initiation factor 4E-2
Cnidaria	A0A0C2MEK3_THEKT	Uncharacterized protein
Cnidaria	A0A0C2MEW1_THEKT	Putative inorganic phosphate cotransporter
Cnidaria	A0A0C2JH20_THEKT	Uncharacterized protein
Cnidaria	A0A0C2JBU6_THEKT	Uncharacterized protein
Cnidaria	A0A0C2MRC3_THEKT	Uncharacterized protein
Cnidaria	A0A0C2MNL5_THEKT	Uncharacterized protein
Cnidaria	A0A0C2N716_THEKT	Uncharacterized protein
Cnidaria	A0A0C2J4Y7_THEKT	Uncharacterized protein
Cnidaria	A0A0C2MU98_THEKT	Uncharacterized protein
Cnidaria	A0A0C2NFK0_THEKT	MINDY_DUB domain-containing protein
Cnidaria	A0A0C2M9N8_THEKT	Uncharacterized protein
Cnidaria	A0A0C2MPM5_THEKT	VPS10 domain-containing receptor SorCS1
Cnidaria	A0A0C2JJY8_THEKT	Rap guanine nucleotide exchange factor 2
Cnidaria	A0A0C2MTG0_THEKT	Uncharacterized protein
Cnidaria	A0A0C2MGF1_THEKT	SCAN domain-containing protein 3
Cnidaria	A0A0C2M754_THEKT	Uncharacterized protein
Cnidaria	A0A0C2NCZ5_THEKT	Uncharacterized protein
Cnidaria	A0A0C2JZ27_THEKT	Uncharacterized protein
Cnidaria	A0A0C2IP68_THEKT	Uncharacterized protein
Cnidaria	A0A0C2IV72_THEKT	N-alpha-acetyltransferase 20
Cnidaria	A0A0C2JZ82_THEKT	Pro-Pol polyprotein
Cnidaria	A0A0C2JSL3_THEKT	Uncharacterized protein
Cnidaria	A0A0C2M107_THEKT	Uncharacterized protein
Cnidaria	A0A0C2MQG9_THEKT	Uncharacterized protein
Cnidaria	A0A0C2N6G7_THEKT	Uncharacterized protein
Cnidaria	A0A0C2M649_THEKT	Uncharacterized protein
Cnidaria	A0A0C2MSS6_THEKT	Uncharacterized protein
Cnidaria	A0A0C2MKS6_THEKT	Putative minor fimbrial subunit PmfE
Cnidaria	A0A0C2MBK3_THEKT	Uncharacterized protein
Cnidaria	A0A0C2JBB3_THEKT	Zinc finger CCHC domain-containing protein 10
Cnidaria	A0A0C2MMQ7_THEKT	Uncharacterized protein
Cnidaria	A0A0C2MQ24_THEKT	Pro-Pol polyprotein
Cnidaria	A0A0C2IJ00_THEKT	Uncharacterized protein
Cnidaria	A0A0C2J343_THEKT	Uncharacterized protein
Cnidaria	A0A0C2M2R7_THEKT	Uncharacterized protein
Cnidaria	A0A0C2IYV4_THEKT	Uncharacterized protein
Cnidaria	A0A0C2MCT4_THEKT	Uncharacterized protein
Cnidaria	A0A0C2N4D3_THEKT	Homeobox protein Hox-A3a
Cnidaria	A0A0C2NHQ8_THEKT	Uncharacterized protein
Cnidaria	A0A0C2N822_THEKT	Uncharacterized protein
Cnidaria	A0A0C2JKN6_THEKT	Uncharacterized protein
Cnidaria	A0A0C2NA37_THEKT	Aminopeptidase N
Cnidaria	A0A0C2N5K4_THEKT	Regulator of nonsense transcripts 1
Cnidaria	A0A0C2J3Y5_THEKT	Uncharacterized protein
Cnidaria	A0A0C2JIF4_THEKT	Uncharacterized protein
Cnidaria	A0A0C2N5S0_THEKT	Uncharacterized protein
Cnidaria	A0A0C2MEV0_THEKT	Uncharacterized protein
Cnidaria	A0A0C2JUU4_THEKT	p21-activated protein kinase-interacting protein 1-like protein
Cnidaria	A0A0C2NCE0_THEKT	Uncharacterized protein
Cnidaria	A0A0C2MBH7_THEKT	Uncharacterized protein
Cnidaria	A0A0C2IVC3_THEKT	Uncharacterized protein
Cnidaria	A0A0C2J564_THEKT	Uncharacterized protein
Cnidaria	A0A0C2MMB3_THEKT	Uncharacterized protein
Cnidaria	A0A0C2MM79_THEKT	Regulator of chromosome condensation
Cnidaria	A0A0C2M4B6_THEKT	Uncharacterized protein
Cnidaria	A0A0C2IC42_THEKT	Uncharacterized protein
Cnidaria	A0A0C2MAI0_THEKT	Uncharacterized protein
Cnidaria	A0A0C2NEP4_THEKT	DDE_3 domain-containing protein
Cnidaria	A0A0C2MHV8_THEKT	Uncharacterized protein
Cnidaria	A0A0C2N112_THEKT	Uncharacterized protein
Cnidaria	A0A0C2N5T1_THEKT	Uncharacterized protein
Cnidaria	A0A0C2M2K3_THEKT	ATG11 domain-containing protein
Cnidaria	A0A0C2NDS5_THEKT	Uncharacterized protein
Cnidaria	A0A0C2NA46_THEKT	Uncharacterized protein
Cnidaria	A0A0C2IGY6_THEKT	Uncharacterized protein
Cnidaria	A0A0C2IP36_THEKT	Uncharacterized protein
Cnidaria	A0A0C2IWC7_THEKT	Uncharacterized protein
Cnidaria	A0A0C2M8B6_THEKT	Uncharacterized protein
Cnidaria	A0A0C2M1P7_THEKT	Uncharacterized protein
Cnidaria	A0A0C2JLX9_THEKT	RBR-type E3 ubiquitin transferase
Cnidaria	A0A0C2MLN5_THEKT	Uncharacterized protein
Cnidaria	A0A0C2IZM9_THEKT	Uncharacterized protein
Cnidaria	A0A0C2MRG5_THEKT	Uncharacterized protein
Cnidaria	A0A0C2MJY6_THEKT	Uncharacterized protein
Cnidaria	A0A0C2IKL9_THEKT	Retrovirus-related Pol polyprotein from transposon 17.6
Cnidaria	A0A0C2NC76_THEKT	Uncharacterized protein
Cnidaria	A0A0C2MY86_THEKT	Serpin I2
Cnidaria	A0A0C2IVC2_THEKT	Uncharacterized protein
Cnidaria	A0A0C2ID39_THEKT	SUMO-conjugating enzyme UBC9-A
Cnidaria	A0A0C2JG04_THEKT	SCAN domain-containing protein 3
Cnidaria	A0A0C2M1C9_THEKT	Uncharacterized protein
Cnidaria	A0A0C2J131_THEKT	Uncharacterized protein
Cnidaria	A0A0C2MRP9_THEKT	GTPase HRas
Cnidaria	A0A0C2MDJ0_THEKT	Uncharacterized protein
Cnidaria	A0A0C2MIB4_THEKT	Uncharacterized protein
Cnidaria	A0A0C2M306_THEKT	Serine/threonine-protein kinase 25
Cnidaria	A0A0C2IJV9_THEKT	Uncharacterized protein
Cnidaria	A0A0C2MU93_THEKT	Uncharacterized protein
Cnidaria	A0A0C2IZT5_THEKT	Uncharacterized protein
Cnidaria	A0A0C2J4R7_THEKT	Uncharacterized protein
Cnidaria	A0A0C2I7H1_THEKT	Uncharacterized protein
Cnidaria	A0A0C2MI41_THEKT	Uncharacterized protein
Cnidaria	A0A0C2MUS2_THEKT	60 kDa chaperonin
Cnidaria	A0A0C2J1F1_THEKT	Uncharacterized protein
Cnidaria	A0A0C2MK04_THEKT	Uncharacterized protein
Cnidaria	A0A0C2JJ90_THEKT	Uncharacterized protein
Cnidaria	A0A0C2J6K0_THEKT	Uncharacterized protein
Cnidaria	A0A0C2MNM3_THEKT	Uncharacterized protein
Cnidaria	A0A0C2MGN0_THEKT	Nucleolar protein 56
Cnidaria	A0A0C2MYI6_THEKT	Uncharacterized protein
Cnidaria	A0A0C2NE68_THEKT	Uncharacterized protein
Cnidaria	A0A0C2IXQ5_THEKT	Phosphoglycerate kinase
Cnidaria	A0A0C2MY33_THEKT	Uncharacterized protein
Cnidaria	A0A0C2ILF2_THEKT	Uncharacterized protein
Cnidaria	A0A0C2MN21_THEKT	Retrovirus-related Pol polyprotein
Cnidaria	A0A0C2NJ13_THEKT	Uncharacterized protein
Cnidaria	A0A0C2NE30_THEKT	Uncharacterized protein
Cnidaria	A0A0C2J0U7_THEKT	Uncharacterized protein
Cnidaria	A0A0C2MZ49_THEKT	Uncharacterized protein
Cnidaria	A0A0C2JVS2_THEKT	Uncharacterized protein
Cnidaria	A0A0C2NA36_THEKT	Dihydrolipoyl dehydrogenase, mitochondrial
Cnidaria	A0A0C2NDQ0_THEKT	Uncharacterized protein
Cnidaria	A0A0C2MM02_THEKT	Uncharacterized protein
Cnidaria	A0A0C2JKK4_THEKT	Uncharacterized protein
Cnidaria	A0A0C2IIU9_THEKT	Uncharacterized protein
Cnidaria	A0A0C2N131_THEKT	Uncharacterized protein
Cnidaria	A0A0C2MF58_THEKT	Usp domain-containing protein
Cnidaria	A0A0C2N0B7_THEKT	Uncharacterized protein
Cnidaria	A0A0C2N2B3_THEKT	Integrator complex subunit 7
Cnidaria	A0A0C2NGT5_THEKT	Uncharacterized protein
Cnidaria	A0A0C2J5L6_THEKT	Uncharacterized protein
Cnidaria	A0A0C2M588_THEKT	Glycine cleavage system transcriptional activator
Cnidaria	A0A0C2NFA5_THEKT	Hexosyltransferase
Cnidaria	A0A0C2J2Y7_THEKT	Uncharacterized protein
Cnidaria	A0A0C2IEQ0_THEKT	Uncharacterized protein
Cnidaria	A0A0C2NCL0_THEKT	Uncharacterized protein
Cnidaria	A0A0C2J4B0_THEKT	Uncharacterized protein
Cnidaria	A0A0C2MJE2_THEKT	Uncharacterized protein
Cnidaria	A0A0C2M8I7_THEKT	Uncharacterized protein
Cnidaria	A0A0C2J7H9_THEKT	Uncharacterized protein
Cnidaria	A0A0C2MZG1_THEKT	Alpha-1-antitrypsin
Cnidaria	A0A0C2M3R1_THEKT	Solute carrier organic anion transporter family member 4A1
Cnidaria	A0A0C2JL66_THEKT	Uncharacterized protein
Cnidaria	A0A0C2N0L3_THEKT	Uncharacterized protein
Cnidaria	A0A0C2JNE2_THEKT	AP-1 complex subunit gamma
Cnidaria	Q197I8_RICFL	NADH-ubiquinone oxidoreductase chain 1
Cnidaria	A0A0C2MLG3_THEKT	Putative Ufm1-specific protease
Cnidaria	A0A0C2N6M4_THEKT	Uncharacterized protein
Cnidaria	A0A0C2J4D3_THEKT	Uncharacterized protein
Cnidaria	A0A0C2M4L2_THEKT	Uncharacterized protein
Cnidaria	A0A0C2MZS8_THEKT	Alpha-2-antiplasmin
Cnidaria	A0A0C2J8Q7_THEKT	Uncharacterized protein
Cnidaria	A0A0C2ID00_THEKT	Very-long-chain (3R)-3-hydroxyacyl-CoA dehydratase
Cnidaria	A0A0C2M0A3_THEKT	Protein TraL
Cnidaria	A0A0C2MG66_THEKT	Uncharacterized protein
Cnidaria	A0A0C2IP73_THEKT	Zonadhesin
Cnidaria	A0A0C2IAK5_THEKT	Uncharacterized protein
Cnidaria	A0A0C2J766_THEKT	Hexosyltransferase
Cnidaria	A0A0C2JIH9_THEKT	DotU domain-containing protein
Cnidaria	A0A0C2MFU8_THEKT	60S ribosomal protein L10-like protein
Cnidaria	A0A0C2N463_THEKT	Uncharacterized protein
Cnidaria	Q6JBR3_ACRMI	Zinc finger transcription factor
Cnidaria	D0U6N3_ACRMI	Prefoldin subunit 4-like protein (Fragment)
Cnidaria	G8HTC0_ACRMI	Uncharacterized protein
Cnidaria	A0A0F6XQW0_AMPFE	NADH dehydrogenase subunit 4L
Cnidaria	A0A0K2S4T2_9CNID	Green fluorescent protein S1 (Fragment)
Cnidaria	A0A6M4RGW3_9CNID	NADH dehydrogenase subunit 6
Cnidaria	Q8MTK4_CHRQI	Homeobox protein scox6 (Fragment)
Cnidaria	A0A5J6YGD0_9CNID	MutS-like protein (Fragment)
Cnidaria	A0A516MVM8_9CNID	Cytochrome c oxidase subunit 3
Cnidaria	I6LI71_AMPCM	NADH-ubiquinone oxidoreductase chain 4
Cnidaria	B0LT12_9CNID	Cytochrome c oxidase subunit 1 (Fragment)
Cnidaria	A0A3S7PS99_9CNID	Cytochrome c oxidase subunit 1 (Fragment)
Cnidaria	Q196S2_AGAHU	ATP synthase F0 subunit 8
Cnidaria	A0A2U8U3Y7_9CNID	ATP synthase subunit a (Fragment)
Cnidaria	A0A2R4PA42_9CNID	Cytochrome c oxidase subunit 1 (Fragment)
Cnidaria	W8QSB4_9CNID	Cytochrome c oxidase subunit 1 (Fragment)
Cnidaria	C1J9E6_9CNID	Cytochrome c oxidase subunit 1 (Fragment)
Cnidaria	W8XVF8_9CNID	Cytochrome c oxidase subunit 1 (Fragment)
Cnidaria	Q4VII3_9CNID	Cytochrome c oxidase subunit 1 (Fragment)
Cnidaria	W6APH6_9CNID	MutS-like protein (Fragment)
Cnidaria	A0A2S1PRW0_ACTEQ	Putative piwi-1
Cnidaria	A0A6C0WWI8_ACTEQ	Double-strand break repair protein MRE11 (Fragment)
Cnidaria	W8DSA6_9CNID	MutS-like protein (Fragment)
Cnidaria	A0A0C2J584_THEKT	Uncharacterized protein
Cnidaria	A0A0C2J210_THEKT	Solute carrier organic anion transporter family member 4C1
Cnidaria	A0A0C2JX76_THEKT	Uncharacterized protein
Cnidaria	A0A0C2IZV4_THEKT	Uncharacterized protein
Cnidaria	A0A0C2N1T5_THEKT	Mannose-1-phosphate guanyltransferase 2
Cnidaria	A0A0C2NCT5_THEKT	Aldo-keto reductase family 1 member C4
Cnidaria	A0A0C2NG30_THEKT	Uncharacterized protein
Cnidaria	A0A0C2MW37_THEKT	Uncharacterized protein
Cnidaria	A0A0C2NBW0_THEKT	Uncharacterized protein
Cnidaria	A0A0C2M902_THEKT	Uncharacterized protein
Cnidaria	A0A0C2IM74_THEKT	Uncharacterized protein
Cnidaria	A0A0C2MRE0_THEKT	Uncharacterized protein
Cnidaria	A0A0C2J6M7_THEKT	Uncharacterized protein
Cnidaria	A0A0C2INX1_THEKT	Uncharacterized protein
Cnidaria	A0A0C2JV74_THEKT	Uncharacterized protein
Cnidaria	A0A0C2MJT0_THEKT	Uncharacterized protein
Cnidaria	A0A0C2MKW3_THEKT	DDE_Tnp_IS1595 domain-containing protein
Cnidaria	A0A0C2J2I3_THEKT	Uncharacterized protein
Cnidaria	A0A0C2MZG9_THEKT	Uncharacterized protein
Cnidaria	A0A0C2N4U0_THEKT	Uncharacterized protein
Cnidaria	A0A0C2NDD3_THEKT	Uncharacterized protein
Cnidaria	U5KIG2_9CNID	NADH dehydrogenase subunit 2 (Fragment)
Cnidaria	A0A0C2I8I7_THEKT	MULE domain-containing protein
Cnidaria	A0A0C2MSK0_THEKT	Uncharacterized protein
Cnidaria	A0A0C2J5X6_THEKT	Uncharacterized protein
Cnidaria	A0A0C2MY49_THEKT	YEATS domain-containing protein 4
Cnidaria	A0A0C2MQP8_THEKT	Uncharacterized protein
Cnidaria	A0A0C2ITZ6_THEKT	Uncharacterized protein
Cnidaria	A0A0C2I8E3_THEKT	Uncharacterized protein
Cnidaria	A0A0C2N836_THEKT	60S ribosomal protein L18a
Cnidaria	A0A0C2NF03_THEKT	Uncharacterized protein
Cnidaria	A0A0C2JLS1_THEKT	Protein ZBED8
Cnidaria	A0A0C2IY17_THEKT	Uncharacterized protein
Cnidaria	A0A0C2JVT9_THEKT	Uncharacterized protein
Cnidaria	A0A0C2N2F2_THEKT	Uncharacterized protein
Cnidaria	A0A0C2MYZ6_THEKT	Uncharacterized protein
Cnidaria	A0A0C2MRU4_THEKT	Uncharacterized protein
Cnidaria	A0A0C2MN47_THEKT	Kelch domain-containing protein 10
Cnidaria	A0A0C2IJL2_THEKT	Uncharacterized protein
Cnidaria	A0A0C2J113_THEKT	CULLIN_2 domain-containing protein
Cnidaria	A0A0C2ML85_THEKT	Uncharacterized protein
Cnidaria	A0A0C2M5G6_THEKT	SERPIN domain-containing protein
Cnidaria	A0A0C2MX71_THEKT	Uncharacterized protein
Cnidaria	A0A0C2JPM5_THEKT	Uncharacterized protein
Cnidaria	A0A0C2JG18_THEKT	Filamin-A
Cnidaria	A0A0C2MTX1_THEKT	Uncharacterized protein
Cnidaria	A0A0C2N6P7_THEKT	Uncharacterized protein
Cnidaria	A0A0C2MGD1_THEKT	Uncharacterized protein
Cnidaria	A0A0C2MXJ6_THEKT	Uncharacterized protein
Cnidaria	A0A0C2MG96_THEKT	Uncharacterized protein
Cnidaria	A0A0C2N2P3_THEKT	Uncharacterized protein
Cnidaria	A0A0C2ML68_THEKT	Uncharacterized protein
Cnidaria	A0A0C2MLP3_THEKT	Proteasome subunit beta
Cnidaria	A0A0C2J214_THEKT	Uncharacterized protein
Cnidaria	A0A0C2MKF9_THEKT	Uncharacterized protein
Cnidaria	A0A0C2JF30_THEKT	HTH marR-type domain-containing protein
Cnidaria	A0A0C2IZB3_THEKT	SERPIN domain-containing protein
Cnidaria	A0A0C2MUL2_THEKT	Uncharacterized protein
Cnidaria	A0A0C2NDH8_THEKT	Uncharacterized protein
Cnidaria	A0A0C2J2S1_THEKT	Uncharacterized protein
Cnidaria	A0A0C2NCZ9_THEKT	Uncharacterized protein
Cnidaria	A0A0C2IRV4_THEKT	Uncharacterized protein
Cnidaria	A0A0C2MFZ3_THEKT	Uncharacterized protein
Cnidaria	A0A0C2I631_THEKT	Uncharacterized protein
Cnidaria	A0A0C2JBZ2_THEKT	Uncharacterized protein
Cnidaria	A0A0C2MH05_THEKT	Uncharacterized protein
Cnidaria	A0A0C2MW99_THEKT	Uncharacterized protein
Cnidaria	A0A0C2JDJ9_THEKT	Uncharacterized protein
Cnidaria	A0A0C2N9I7_THEKT	Uncharacterized protein
Cnidaria	A0A0C2MGF0_THEKT	Uncharacterized protein
Cnidaria	A0A0C2MLW8_THEKT	Uncharacterized protein
Cnidaria	A0A0C2NC45_THEKT	Uncharacterized protein
Cnidaria	A0A0C2N047_THEKT	Uncharacterized protein
Cnidaria	A0A0C2NDL9_THEKT	Uncharacterized protein
Cnidaria	A0A0C2MR61_THEKT	Uncharacterized protein
Cnidaria	A0A0C2IXB5_THEKT	Niemann-Pick C1 protein
Cnidaria	A0A0C2MYK9_THEKT	Uncharacterized protein
Cnidaria	A0A0C2IWT1_THEKT	Uncharacterized protein
Cnidaria	A0A0C2J6C0_THEKT	Phosphorylase b kinase regulatory subunit
Cnidaria	A0A0C2MB55_THEKT	Uncharacterized protein
Cnidaria	A0A0C2J8I2_THEKT	Uncharacterized protein
Cnidaria	A0A0C2JF70_THEKT	Uncharacterized protein
Cnidaria	A0A0C2MMD7_THEKT	Uncharacterized protein
Cnidaria	A0A0C2MQH5_THEKT	Actin-fragmin kinase
Cnidaria	A0A0C2MYB8_THEKT	Glia-derived nexin
Cnidaria	A0A0C2J604_THEKT	Uncharacterized protein
Cnidaria	A0A0C2LZQ2_THEKT	Uncharacterized protein
Cnidaria	A0A0C2NEH8_THEKT	FKBP12-associated protein 1
Cnidaria	A0A0C2MJL3_THEKT	Uncharacterized protein
Cnidaria	A0A0C2J7Z6_THEKT	Uncharacterized protein
Cnidaria	A0A0C2M9C2_THEKT	Uncharacterized protein
Cnidaria	A0A0C2MC03_THEKT	Uncharacterized protein
Cnidaria	A0A0C2N3G5_THEKT	Uncharacterized protein
Cnidaria	A0A0C2I5V0_THEKT	Transposon Tf2-8 polyprotein
Cnidaria	A0A0C2MQZ1_THEKT	Uncharacterized protein
Cnidaria	A0A0C2NH05_THEKT	Uncharacterized protein
Cnidaria	A0A0C2N8H8_THEKT	Uncharacterized protein
Cnidaria	A0A0C2N3S2_THEKT	Uncharacterized protein
Cnidaria	A0A0C2MD17_THEKT	Uncharacterized protein
Cnidaria	A0A0C2N8D7_THEKT	Low-density lipoprotein receptor-related protein 2
Cnidaria	A0A0C2M352_THEKT	Arp2/3 complex 34 kDa subunit
Cnidaria	A0A0C2NLV2_THEKT	CCHC-type domain-containing protein
Cnidaria	A0A0C2MSI1_THEKT	Uncharacterized protein
Cnidaria	A0A0C2MFK3_THEKT	Uncharacterized protein
Cnidaria	A0A0C2N708_THEKT	Uncharacterized protein
Cnidaria	A0A0C2IQM7_THEKT	Uncharacterized protein
Cnidaria	A0A0C2MNY1_THEKT	Choline/ethanolamine kinase
Cnidaria	A0A0C2MTI7_THEKT	Uncharacterized protein
Cnidaria	A0A0C2IEV4_THEKT	Uncharacterized protein
Cnidaria	A0A0C2MKN5_THEKT	Uncharacterized protein
Cnidaria	A0A0C2IY32_THEKT	Uncharacterized protein
Cnidaria	A0A0C2MJ66_THEKT	Gamma-glutamyltranspeptidase 1
Cnidaria	A0A0C2JNK0_THEKT	Uncharacterized protein
Cnidaria	A0A0C2MGI8_THEKT	UDP-glucose 6-dehydrogenase
Cnidaria	A0A0C2M4E3_THEKT	Uncharacterized protein
Cnidaria	A0A0C2IE30_THEKT	Low-density lipoprotein receptor-related protein 3
Cnidaria	A0A0C2M6B9_THEKT	Uncharacterized protein
Cnidaria	A0A0C2MXR1_THEKT	Uncharacterized protein
Cnidaria	A0A0C2IL47_THEKT	Retrovirus-related Pol polyprotein
Cnidaria	A0A0C2MR26_THEKT	Arsenate reductase
Cnidaria	A0A0C2NDB6_THEKT	Uncharacterized protein
Cnidaria	A0A0C2MMJ4_THEKT	CCHC-type domain-containing protein
Cnidaria	A0A0C2IU72_THEKT	Uncharacterized protein
Cnidaria	A0A0C2N7T0_THEKT	Uncharacterized protein
Cnidaria	A0A0C2JXH4_THEKT	Uncharacterized protein
Cnidaria	A0A0C2MJ00_THEKT	Protein arginine N-methyltransferase 5
Cnidaria	A0A0C2MJU8_THEKT	Alpha-1-antitrypsin
Cnidaria	A0A0C2MUW6_THEKT	DDE_Tnp_IS1595 domain-containing protein
Cnidaria	A0A0C2J786_THEKT	Uncharacterized protein
Cnidaria	A0A0C2MVX8_THEKT	Mediator of RNA polymerase II transcription subunit 7
Cnidaria	A0A0C2MEW8_THEKT	Gamma-tubulin complex component
Cnidaria	A0A0C2MM99_THEKT	Large neutral amino acids transporter small subunit 2
Cnidaria	A0A0C2NJY9_THEKT	Uncharacterized protein
Cnidaria	A0A0C2MYA4_THEKT	Uncharacterized protein
Cnidaria	A0A0C2NKC5_THEKT	Cysteine synthase
Cnidaria	A0A0C2J532_THEKT	Teneurin-3
Cnidaria	A0A0C2IN12_THEKT	Putative 28S rRNA (Cytosine-C(5))-methyltransferase
Cnidaria	A0A0C2MPC7_THEKT	1-phosphatidylinositol 3-phosphate 5-kinase
Cnidaria	A0A0C2IY09_THEKT	Uncharacterized protein
Cnidaria	A0A0C2MNL0_THEKT	Uncharacterized protein
Cnidaria	A0A0C2IKG7_THEKT	Uncharacterized protein
Cnidaria	A0A0C2JAW2_THEKT	Uncharacterized protein
Cnidaria	A0A0C2J2V0_THEKT	Uncharacterized protein
Cnidaria	A0A0C2M6T4_THEKT	Uncharacterized protein
Cnidaria	A0A0C2JXD3_THEKT	Uncharacterized protein
Cnidaria	A0A0C2JKB7_THEKT	Uncharacterized protein
Cnidaria	A0A0C2J566_THEKT	40S ribosomal protein S3
Cnidaria	A0A0C2MM22_THEKT	Uncharacterized protein
Cnidaria	A0A0C2N535_THEKT	Uncharacterized protein
Cnidaria	A0A0C2NAF5_THEKT	Uncharacterized protein
Cnidaria	A0A0C2M9V8_THEKT	Uncharacterized protein
Cnidaria	A0A0C2MLJ6_THEKT	Uncharacterized protein
Cnidaria	A0A0C2JIW3_THEKT	Uncharacterized protein
Cnidaria	A0A0C2IZQ0_THEKT	Uncharacterized protein
Cnidaria	A0A0C2NHM1_THEKT	Uncharacterized protein
Cnidaria	A0A0C2N6X2_THEKT	Gelsolin-like protein 1
Cnidaria	A0A0C2MJC5_THEKT	Uncharacterized protein
Cnidaria	A0A0C2MVB5_THEKT	Uncharacterized protein
Cnidaria	A0A0C2J101_THEKT	Uncharacterized protein
Cnidaria	A0A0C2MIH0_THEKT	Uncharacterized protein
Cnidaria	A0A0C2ICS0_THEKT	Uncharacterized protein
Cnidaria	A0A0C2MNE8_THEKT	Thioredoxin domain-containing protein 17
Cnidaria	A0A0C2NMD6_THEKT	Uncharacterized protein
Cnidaria	A0A0C2MHT3_THEKT	FLYWCH-type domain-containing protein
Cnidaria	A0A0C2IQC2_THEKT	Uncharacterized protein
Cnidaria	A0A0C2N2M7_THEKT	Uncharacterized protein
Cnidaria	A0A0C2J6R6_THEKT	Uncharacterized protein
Cnidaria	A0A0C2I6Y8_THEKT	Protein-glutamine gamma-glutamyltransferase K
Cnidaria	A0A0C2M7N7_THEKT	Serpin I2
Cnidaria	A0A0C2MAL1_THEKT	ABC transporter C family member 8
Cnidaria	A0A0C2IEX5_THEKT	Uncharacterized protein
Cnidaria	A0A0C2NCD3_THEKT	Uncharacterized protein
Cnidaria	A0A0C2MTV3_THEKT	Uncharacterized protein
Cnidaria	A0A0C2IYV3_THEKT	Uncharacterized protein
Cnidaria	A0A0C2J817_THEKT	Uncharacterized protein
Cnidaria	A0A0C2MZD7_THEKT	Uncharacterized protein
Cnidaria	A0A0C2NBQ9_THEKT	Uncharacterized protein
Cnidaria	A0A0C2MWK9_THEKT	Uncharacterized protein
Cnidaria	A0A0C2MWE3_THEKT	Uncharacterized protein
Cnidaria	A0A0C2MFH5_THEKT	Uncharacterized protein
Cnidaria	A0A0C2JTV9_THEKT	Uncharacterized protein
Cnidaria	A0A0C2N9Y8_THEKT	Uncharacterized protein
Cnidaria	A0A0C2NBN4_THEKT	Uncharacterized protein
Cnidaria	A0A0C2IYH0_THEKT	Uncharacterized protein
Cnidaria	A0A0C2J8I6_THEKT	Uncharacterized protein
Cnidaria	A0A0C2IY95_THEKT	Uncharacterized protein
Cnidaria	A0A0C2N8Z0_THEKT	Putative aldo-keto reductase 2
Cnidaria	A0A0C2I5N4_THEKT	Uncharacterized protein
Cnidaria	A0A0C2NAZ6_THEKT	Uncharacterized protein
Cnidaria	A0A0C2NM08_THEKT	Putative transporter
Cnidaria	A0A0C2N9A5_THEKT	Charged multivesicular body protein 1b
Cnidaria	A0A0C2MP45_THEKT	Beta-1,4 N-acetylgalactosaminyltransferase 1
Cnidaria	A0A0C2M023_THEKT	Uncharacterized protein
Cnidaria	A0A0C2IZ78_THEKT	Uncharacterized protein
Cnidaria	A0A0C2IYE4_THEKT	Uncharacterized protein
Cnidaria	A0A0C2JPI8_THEKT	Metallophos domain-containing protein
Cnidaria	A0A0C2JZ43_THEKT	Uncharacterized protein
Cnidaria	A0A0C2MNM1_THEKT	Uncharacterized protein
Cnidaria	A0A0C2MNV7_THEKT	Ribosomal_L7Ae domain-containing protein
Cnidaria	A0A0C2N0L1_THEKT	Uncharacterized protein
Cnidaria	A0A0C2MNG7_THEKT	Uncharacterized protein
Cnidaria	A0A0C2N2Z9_THEKT	DnaJ subfamily C member 8
Cnidaria	A0A0C2N0R0_THEKT	Uncharacterized protein
Cnidaria	A0A0C2JSX4_THEKT	Uncharacterized protein
Cnidaria	A0A0C2M6C9_THEKT	Uncharacterized protein
Cnidaria	A0A0C2N4V4_THEKT	Uncharacterized protein
Cnidaria	A0A0C2IVD2_THEKT	Uncharacterized protein
Cnidaria	A0A0C2JN56_THEKT	Retrovirus-related Pol polyprotein
Cnidaria	A0A0C2J640_THEKT	Uncharacterized protein
Cnidaria	A0A0C2JTR4_THEKT	Uncharacterized protein
Cnidaria	A0A0C2MM39_THEKT	Proton-coupled amino acid transporter 4
Cnidaria	A0A0C2MPK3_THEKT	Uncharacterized protein
Cnidaria	A0A0C2MVV0_THEKT	Nucleolar GTP-binding protein 2
Cnidaria	A0A0C2MLH5_THEKT	Uncharacterized protein
Cnidaria	A0A0C2MT99_THEKT	Thyroid adenoma-associated protein
Cnidaria	A0A0C2MXV4_THEKT	Very long-chain specific acyl-CoA dehydrogenase, mitochondrial
Cnidaria	A0A0C2MKI8_THEKT	Uncharacterized protein
Cnidaria	A0A0C2IX00_THEKT	Uncharacterized protein
Cnidaria	A0A0C2MTX9_THEKT	Uncharacterized protein
Cnidaria	U5KIG9_9CNID	NADH:ubiquinone reductase (H(+)-translocating) (Fragment)
Cnidaria	J9QK52_ACRMI	Peptidylglycine alpha-amidating monooxygenase 2
Cnidaria	B3FMY8_9CNID	Cytochrome oxidase subunit III (Fragment)
Cnidaria	B3V948_ACRMI	Mannose-binding lectin (Fragment)
Cnidaria	A0A141GEP2_9CNID	Cytochrome c oxidase subunit 1 (Fragment)
Cnidaria	R4IXB1_9CNID	Cytochrome c oxidase subunit 1
Cnidaria	D9IQ17_ACRMI	Galaxin-like 1
Cnidaria	A0A2U8U3T5_9CNID	NADH dehydrogenase subunit 4 (Fragment)
Cnidaria	H8ZX43_9CNID	Cytochrome c oxidase subunit 1 (Fragment)
Cnidaria	G8DM03_CHRQI	Cytochrome c oxidase subunit 1
Cnidaria	A0A0F7BI37_AMPFE	NADH-ubiquinone oxidoreductase chain 6
Cnidaria	A0A291NWL4_9CNID	MutS-like protein (Fragment)
Cnidaria	D3IUG1_9CNID	NADH dehydrogenase subunit 5 (Fragment)
Cnidaria	A0S7X9_9CNID	MutS-like protein (Fragment)
Cnidaria	I6LI60_AMPCM	NADH dehydrogenase subunit 4L
Cnidaria	F1C6L5_9CNID	Histone H3 (Fragment)
Cnidaria	A0A0C2IH58_THEKT	Aldedh domain-containing protein
Cnidaria	A0A0C2JKU5_THEKT	Uncharacterized protein
Cnidaria	A0A0C2J9I1_THEKT	HTH luxR-type domain-containing protein
Cnidaria	A0A0C2IZ37_THEKT	FLYWCH-type domain-containing protein
Cnidaria	A0A0C2JQE2_THEKT	Uncharacterized protein
Cnidaria	A0A0C2N615_THEKT	Uncharacterized protein
Cnidaria	A0A0C2NGE4_THEKT	Uncharacterized protein
Cnidaria	A0A0C2JTK8_THEKT	Uncharacterized protein
Cnidaria	A0A0C2IXE1_THEKT	Uncharacterized protein
Cnidaria	A0A0C2MQK3_THEKT	Uncharacterized protein
Cnidaria	A0A0C2NEV0_THEKT	Low-density lipoprotein receptor-related protein 4
Cnidaria	A0A0C2MPZ3_THEKT	Uncharacterized protein
Cnidaria	A0A0C2MMB5_THEKT	Uncharacterized protein
Cnidaria	A0A0C2ISD7_THEKT	Uncharacterized protein
Cnidaria	A0A0C2MIL5_THEKT	Uncharacterized protein
Cnidaria	A0A0C2MJI5_THEKT	Uncharacterized protein
Cnidaria	A0A0C2I8U9_THEKT	Uncharacterized protein
Cnidaria	A0A0C2IPP4_THEKT	Uncharacterized protein
Cnidaria	A0A0C2JK94_THEKT	Uncharacterized protein
Cnidaria	A0A0C2M7J0_THEKT	Uncharacterized protein
Cnidaria	A0A0C2MNB3_THEKT	Uncharacterized protein
Cnidaria	A0A0C2M9G0_THEKT	Phosphatidylethanolamine-binding protein 1
Cnidaria	A0A0C2NEH2_THEKT	Uncharacterized protein
Cnidaria	A0A0C2JY03_THEKT	Uncharacterized protein
Cnidaria	A0A0C2J5R6_THEKT	Uncharacterized protein
Cnidaria	A0A0C2N1C6_THEKT	Uncharacterized protein
Cnidaria	A0A0C2NDC2_THEKT	Uncharacterized protein
Cnidaria	A0A0C2MCC6_THEKT	Sorting nexin-13
Cnidaria	A0A0C2NEB0_THEKT	Polymerase delta-interacting protein 3
Cnidaria	A0A0C2J3D7_THEKT	Uncharacterized protein
Cnidaria	A0A0C2MR24_THEKT	Uncharacterized protein
Cnidaria	A0A0C2M0V1_THEKT	Uncharacterized protein
Cnidaria	A0A0C2JHR9_THEKT	Uncharacterized protein
Cnidaria	A0A0C2JY63_THEKT	Uncharacterized protein
Cnidaria	A0A0C2MG70_THEKT	Uncharacterized protein
Cnidaria	A0A0C2MIL0_THEKT	Uncharacterized protein
Cnidaria	A0A0C2MSE2_THEKT	Uncharacterized protein
Cnidaria	A0A0C2J1I8_THEKT	Uncharacterized protein
Cnidaria	A0A0C2MGN3_THEKT	Uncharacterized protein
Cnidaria	A0A0C2MH36_THEKT	Uncharacterized protein
Cnidaria	A0A0C2J2D8_THEKT	Uncharacterized protein
Cnidaria	A0A0C2MG00_THEKT	Uncharacterized protein
Cnidaria	A0A0C2MZZ3_THEKT	Uncharacterized protein
Cnidaria	A0A0C2IV18_THEKT	Uncharacterized protein
Cnidaria	A0A0C2JV90_THEKT	Uncharacterized protein
Cnidaria	A0A0C2N853_THEKT	Deoxynucleotidyltransferase terminal-interacting protein 1
Cnidaria	A0A0C2NBY2_THEKT	Uncharacterized protein
Cnidaria	A0A0C2MUL8_THEKT	Uncharacterized protein
Cnidaria	A0A0C2LZR5_THEKT	General transcription factor II-I repeat domain-containing protein 2A
Cnidaria	A0A0C2MSG5_THEKT	Uncharacterized protein
Cnidaria	A0A0C2JJS3_THEKT	Uncharacterized protein
Cnidaria	A0A0C2IW93_THEKT	Aldo-keto reductase family 1 member B10
Cnidaria	A0A0C2JP09_THEKT	Uncharacterized protein
Cnidaria	A0A0C2MM72_THEKT	Uncharacterized protein
Cnidaria	A0A0C2IZI0_THEKT	Uncharacterized protein
Cnidaria	A0A0C2M9Y0_THEKT	Uncharacterized protein
Cnidaria	A0A0C2MUD5_THEKT	Uncharacterized protein
Cnidaria	A0A0C2MIP1_THEKT	Uncharacterized protein
Cnidaria	A0A0C2MKM8_THEKT	Uncharacterized protein
Cnidaria	A0A0C2N158_THEKT	Uncharacterized protein
Cnidaria	A0A0C2NE08_THEKT	Uncharacterized protein
Cnidaria	A0A0C2MXI2_THEKT	Uncharacterized protein
Cnidaria	A0A0C2IN97_THEKT	Uncharacterized protein
Cnidaria	A0A0C2MSU1_THEKT	SET domain-containing protein
Cnidaria	A0A0C2IVI5_THEKT	Uncharacterized protein
Cnidaria	A0A0C2IWY8_THEKT	Uncharacterized protein
Cnidaria	A0A0C2IVK5_THEKT	Uncharacterized protein
Cnidaria	A0A0C2ME01_THEKT	Uncharacterized protein
Cnidaria	A0A0C2M7H4_THEKT	Uncharacterized protein
Cnidaria	A0A0C2MMM3_THEKT	Uncharacterized protein
Cnidaria	A0A0C2MJQ6_THEKT	Uncharacterized protein
Cnidaria	A0A0C2MJL4_THEKT	Uncharacterized protein
Cnidaria	A0A0C2MJH7_THEKT	Uncharacterized protein
Cnidaria	A0A0C2MJ43_THEKT	Uncharacterized protein
Cnidaria	A0A0C2MTS6_THEKT	Uncharacterized protein
Cnidaria	A0A0C2N5N6_THEKT	Uncharacterized protein
Cnidaria	A0A0C2ICA8_THEKT	RNA-binding protein NOB1
Cnidaria	A0A0C2JYH1_THEKT	Protein RER1
Cnidaria	A0A0C2ITX3_THEKT	Putative glycosyltransferase EpsH
Cnidaria	A0A0C2MHG4_THEKT	Uncharacterized protein
Cnidaria	A0A0C2MSG0_THEKT	Uncharacterized protein
Cnidaria	A0A0C2IXN2_THEKT	Uncharacterized protein
Cnidaria	A0A0C2MLX9_THEKT	Uncharacterized protein
Cnidaria	A0A0C2MBE7_THEKT	Uncharacterized protein
Cnidaria	A0A0C2JAF9_THEKT	Uncharacterized protein
Cnidaria	A0A0C2MHW1_THEKT	Uncharacterized protein
Cnidaria	A0A0C2IXI5_THEKT	Uncharacterized protein
Cnidaria	A0A0C2N378_THEKT	Serpin I2
Cnidaria	A0A0C2MT90_THEKT	Uncharacterized protein
Cnidaria	A0A0C2MBP9_THEKT	Uncharacterized protein
Cnidaria	A0A0C2I9L5_THEKT	Uncharacterized protein
Cnidaria	A0A0C2N4H1_THEKT	General transcription factor II-I repeat domain-containing protein 2
Cnidaria	A0A0C2N680_THEKT	Uncharacterized protein
Cnidaria	A0A0C2IAZ3_THEKT	Pyruvate dehydrogenase E1 component subunit beta
Cnidaria	A0A0C2IYY5_THEKT	Uncharacterized protein
Cnidaria	A0A0C2J7G0_THEKT	Uncharacterized protein
Cnidaria	A0A0C2NCC7_THEKT	Uncharacterized protein
Cnidaria	A0A0C2MQ76_THEKT	Uncharacterized protein
Cnidaria	A0A0C2MJI1_THEKT	Uncharacterized protein
Cnidaria	A0A0C2INM1_THEKT	Uncharacterized protein
Cnidaria	A0A0C2J100_THEKT	Uncharacterized protein
Cnidaria	A0A0C2MNC5_THEKT	Uncharacterized protein
Cnidaria	A0A0C2MTD1_THEKT	DDE_Tnp_IS1595 domain-containing protein
Cnidaria	A0A0C2JWR0_THEKT	Uncharacterized protein
Cnidaria	A0A0C2NA80_THEKT	Uncharacterized protein
Cnidaria	A0A0C2J8P2_THEKT	Uncharacterized protein
Cnidaria	A0A0C2ISF8_THEKT	DDE_Tnp_IS1595 domain-containing protein
Cnidaria	A0A0C2M966_THEKT	Uncharacterized protein
Cnidaria	A0A0C2MK63_THEKT	Peptidase A2 domain-containing protein
Cnidaria	A0A0C2MM66_THEKT	Prolow-density lipoprotein receptor-related protein 1
Cnidaria	A0A0C2MJJ4_THEKT	Uncharacterized protein
Cnidaria	A0A0C2NES7_THEKT	Kelch domain-containing protein 1
Cnidaria	A0A0C2MEW5_THEKT	FAD synthase
Cnidaria	A0A0C2MRM0_THEKT	Uncharacterized protein
Cnidaria	A0A0C2IVI7_THEKT	Uncharacterized protein
Cnidaria	A0A0C2MGM8_THEKT	Uncharacterized protein
Cnidaria	A0A0C2LZS1_THEKT	RT_RNaseH domain-containing protein
Cnidaria	A0A0C2M6D5_THEKT	Uncharacterized protein
Cnidaria	A0A0C2MBL8_THEKT	Uncharacterized protein
Cnidaria	A0A0C2ISC5_THEKT	Uncharacterized protein
Cnidaria	A0A0C2M9U7_THEKT	Uncharacterized protein
Cnidaria	A0A0C2MZB9_THEKT	Uncharacterized protein
Cnidaria	A0A0C2JBK2_THEKT	Uncharacterized protein
Cnidaria	A0A0C2IUA8_THEKT	Uncharacterized protein
Cnidaria	A0A0C2MVF9_THEKT	Uncharacterized protein
Cnidaria	A0A0C2IYG5_THEKT	Uncharacterized protein
Cnidaria	A0A0C2NFB5_THEKT	Uncharacterized protein
Cnidaria	A0A0C2N0L5_THEKT	NADH dehydrogenase [ubiquinone] 1 alpha subcomplex assembly factor 3
Cnidaria	A0A0C2N2I2_THEKT	Uncharacterized protein
Cnidaria	A0A0C2JHY1_THEKT	Uncharacterized protein
Cnidaria	A0A0C2N8U4_THEKT	Uncharacterized protein
Cnidaria	A0A0C2J7L1_THEKT	Ubiquitin-fold modifier-conjugating enzyme 1
Cnidaria	A0A0C2MQV0_THEKT	Uncharacterized protein
Cnidaria	A0A0C2N1E3_THEKT	Uncharacterized protein
Cnidaria	A0A0C2MHM7_THEKT	DDE_Tnp_IS1595 domain-containing protein
Cnidaria	A0A0C2M4H6_THEKT	Uncharacterized protein
Cnidaria	A0A0C2N9X8_THEKT	Uncharacterized protein
Cnidaria	A0A0C2N7J4_THEKT	Carboxy-terminal kinesin 2
Cnidaria	A0A0C2J597_THEKT	Uncharacterized protein
Cnidaria	A0A0C2MB03_THEKT	Uncharacterized protein
Cnidaria	A0A0C2J4Q7_THEKT	Uncharacterized protein
Cnidaria	A0A0C2M9C5_THEKT	Uncharacterized protein
Cnidaria	A0A0C2N3A6_THEKT	Uncharacterized protein
Cnidaria	A0A0C2J6G6_THEKT	Uncharacterized protein
Cnidaria	A0A0C2ISN3_THEKT	Uncharacterized protein
Cnidaria	A0A0C2MHD5_THEKT	Uncharacterized protein
Cnidaria	A0A059UGK4_9CNID	Carbonic anhydrase (Fragment)
Cnidaria	A0A0C2JI25_THEKT	Dynamin-related protein 1A
Cnidaria	A0A0C2MYD8_THEKT	Uncharacterized protein
Cnidaria	A0A0C2MKQ9_THEKT	Uncharacterized protein
Cnidaria	A0A0C2NIF1_THEKT	Uncharacterized protein
Cnidaria	A0A0C2JYF9_THEKT	Uncharacterized protein
Cnidaria	A0A0C2N1V2_THEKT	Uncharacterized protein
Cnidaria	A0A0C2MU61_THEKT	Uncharacterized protein
Cnidaria	A0A0C2J4N0_THEKT	Uncharacterized protein
Cnidaria	A0A0C2J847_THEKT	Uncharacterized protein
Cnidaria	A0A0C2N4P9_THEKT	Low-density lipoprotein receptor-related protein 1
Cnidaria	A0A0C2IIJ1_THEKT	Uncharacterized protein
Cnidaria	A0A0C2MB63_THEKT	Uncharacterized protein
Cnidaria	A0A0C2IUP6_THEKT	Uncharacterized protein
Cnidaria	A0A0C2M946_THEKT	Uncharacterized protein
Cnidaria	A0A0C2IDY5_THEKT	Retrovirus-related Pol polyprotein
Cnidaria	A0A0C2N922_THEKT	Uncharacterized protein
Cnidaria	A0A0C2M869_THEKT	Uncharacterized protein
Cnidaria	A0A0C2MGV9_THEKT	Uncharacterized protein
Cnidaria	A0A0C2JJ54_THEKT	Uncharacterized protein
Cnidaria	A0A0C2J2B2_THEKT	LMBR1 domain-containing protein 2
Cnidaria	A0A0C2ITW3_THEKT	Uncharacterized protein
Cnidaria	A0A0C2NFF9_THEKT	Uncharacterized protein
Cnidaria	A0A0C2JIV1_THEKT	Uncharacterized protein
Cnidaria	A0A0C2JHN0_THEKT	Uncharacterized protein
Cnidaria	A0A0C2J075_THEKT	SERPIN domain-containing protein
Cnidaria	A0A0C2MPW9_THEKT	Uncharacterized protein
Cnidaria	A0A0C2JNI2_THEKT	Uncharacterized protein
Cnidaria	A0A0C2MJ74_THEKT	Uncharacterized protein
Cnidaria	A0A0C2MXK2_THEKT	Uncharacterized protein
Cnidaria	A0A0C2IS20_THEKT	Uncharacterized protein
Cnidaria	A0A0C2JZ05_THEKT	Uncharacterized protein
Cnidaria	A0A0C2MT22_THEKT	Uncharacterized protein
Cnidaria	A0A0C2N119_THEKT	Uncharacterized protein
Cnidaria	A0A0C2IV26_THEKT	Uncharacterized protein
Cnidaria	A0A0C2JW47_THEKT	Integrase catalytic domain-containing protein
Cnidaria	A0A0C2N7V0_THEKT	Uncharacterized protein
Cnidaria	A0A0C2NEI9_THEKT	Uncharacterized protein
Cnidaria	A0A0C2IK63_THEKT	Uncharacterized protein
Cnidaria	A0A0C2I7B5_THEKT	Uncharacterized protein
Cnidaria	A0A0C2M7I8_THEKT	Uncharacterized protein
Cnidaria	D6R279_9CNID	Cytochrome c oxidase subunit 1 (Fragment)
Cnidaria	A0A0C2JUD3_THEKT	Cytochrome b5
Cnidaria	A0A0C2N9W0_THEKT	Uncharacterized protein
Cnidaria	A0A0C2N0X6_THEKT	50S ribosomal protein L2
Cnidaria	A0A0C2J535_THEKT	Uncharacterized protein
Cnidaria	A0A0C2J5V9_THEKT	Uncharacterized protein
Cnidaria	A0A0C2IC36_THEKT	Uncharacterized protein
Cnidaria	A0A0C2NDX9_THEKT	Uncharacterized protein
Cnidaria	A0A0C2MZA3_THEKT	Uncharacterized protein
Cnidaria	A0A0C2NDC5_THEKT	Uncharacterized protein
Cnidaria	A0A0C2M9X6_THEKT	Uncharacterized protein
Cnidaria	A0A0C2I6L8_THEKT	E3 ubiquitin-protein ligase
Cnidaria	A0A0C2MP29_THEKT	Uncharacterized protein
Cnidaria	A0A0C2IKP5_THEKT	Uncharacterized protein
Cnidaria	A0A0C2NKY7_THEKT	Uncharacterized protein
Cnidaria	A0A0C2J3C9_THEKT	S-fimbrial protein subunit SfaG
Cnidaria	A0A0C2JIE9_THEKT	UDP-N-acetylhexosamine pyrophosphorylase
Cnidaria	A0A0C2ITY0_THEKT	Uncharacterized protein
Cnidaria	A0A0C2MUH1_THEKT	Low-density lipoprotein receptor-related protein 1B
Cnidaria	A0A0C2J182_THEKT	Uncharacterized protein
Cnidaria	G8HTB7_ACRMI	Uncharacterized protein
Cnidaria	I3RN51_9CNID	Cytochrome c oxidase subunit 1 (Fragment)
Cnidaria	R4IXA9_9CNID	Cytochrome c oxidase subunit 2
Cnidaria	A0A0B5KPL7_ACRMI	Caspase 8
Cnidaria	A0A0K2S4S8_9CNID	Green fluorescent protein S4 (Fragment)
Cnidaria	K0A063_CHRQI	Beta-actin (Fragment)
Cnidaria	W8QFV3_9CNID	Cytochrome c oxidase subunit 1 (Fragment)
Cnidaria	A0A193AUX1_9CNID	Cytochrome c oxidase subunit 1 (Fragment)
Cnidaria	A0A3G3BU75_9CNID	Cytochrome c oxidase subunit 1 (Fragment)
Cnidaria	A0A6C0WWB8_ACTEQ	Hapless 2
Cnidaria	A0A0C2MIM7_THEKT	Uncharacterized protein
Cnidaria	A0A0C2N8I8_THEKT	Uncharacterized protein
Cnidaria	A0A0C2MK60_THEKT	Uncharacterized protein
Cnidaria	A0A0C2MWR5_THEKT	Uncharacterized protein
Cnidaria	A0A0C2JS16_THEKT	Uncharacterized protein
Cnidaria	A0A0C2N2E8_THEKT	Epidermal growth factor receptor kinase substrate 8-like protein 1
Cnidaria	A0A0C2MY69_THEKT	Uncharacterized protein
Cnidaria	A0A0C2M098_THEKT	mRNA interferase HigB
Cnidaria	A0A0C2IGC0_THEKT	Nucleosome assembly protein 1-like 4
Cnidaria	A0A0C2M5A5_THEKT	Uncharacterized protein
Cnidaria	A0A0C2M5J1_THEKT	Serpin B7
Cnidaria	A0A0C2M958_THEKT	Uncharacterized protein
Cnidaria	A0A0C2MLH1_THEKT	Uncharacterized protein
Cnidaria	A0A0C2J0D1_THEKT	Uncharacterized protein
Cnidaria	A0A0C2MY24_THEKT	Uncharacterized protein
Cnidaria	A0A0C2MSW8_THEKT	RRM domain-containing protein
Cnidaria	A0A0C2M136_THEKT	Uncharacterized protein
Cnidaria	A0A0C2MZM6_THEKT	Uncharacterized protein
Cnidaria	A0A0C2IHA1_THEKT	Uncharacterized protein
Cnidaria	A0A0C2MNJ8_THEKT	Uncharacterized protein
Cnidaria	A0A0C2MDM0_THEKT	THO complex subunit 1
Cnidaria	A0A0C2IYU6_THEKT	Uncharacterized protein
Cnidaria	A0A0C2MBJ4_THEKT	Uncharacterized protein
Cnidaria	A0A0C2MRA2_THEKT	Uncharacterized protein
Cnidaria	A0A0C2JFK2_THEKT	Transposon Tf2-8 polyprotein
Cnidaria	A0A0C2IGW9_THEKT	Uncharacterized protein
Cnidaria	A0A0C2J3P2_THEKT	Zinc finger MYM-type protein 6
Cnidaria	A0A0C2N182_THEKT	Uncharacterized protein
Cnidaria	A0A0C2NE46_THEKT	Molybdopterin molybdenumtransferase
Cnidaria	A0A0C2MU29_THEKT	ATP-dependent DNA helicase
Cnidaria	M4WJV5_EUNFL	Mismatch repair protein (Fragment)
Cnidaria	A0A0C2MVM7_THEKT	Multidrug resistance-associated protein 1
Cnidaria	A0A0C2MDX4_THEKT	Uncharacterized protein
Cnidaria	A0A0C2N2X9_THEKT	Uncharacterized protein
Cnidaria	A0A0C2IH81_THEKT	Uncharacterized protein
Cnidaria	A0A0C2JNN8_THEKT	DNA-directed RNA polymerase III subunit RPC6
Cnidaria	A0A0C2MKE6_THEKT	GPN-loop GTPase
Cnidaria	A0A0C2MIU8_THEKT	Putative glycerol kinase 5
Cnidaria	A0A0C2N1H9_THEKT	Uncharacterized protein
Cnidaria	A0A0C2NEW9_THEKT	Uncharacterized protein
Cnidaria	A0A0C2NAU1_THEKT	Uncharacterized protein
Cnidaria	A0A0C2N017_THEKT	Uncharacterized protein
Cnidaria	A0A0C2JVI4_THEKT	Eukaryotic translation initiation factor 4E
Cnidaria	A0A0C2N762_THEKT	Uncharacterized protein
Cnidaria	A0A0C2JWY3_THEKT	Uncharacterized protein
Cnidaria	A0A0C2MZV7_THEKT	Estradiol 17-beta-dehydrogenase 12
Cnidaria	A0A0C2JXL9_THEKT	Uncharacterized protein
Cnidaria	A0A0C2N3C4_THEKT	Uncharacterized protein
Cnidaria	A0A0C2IFP5_THEKT	Uncharacterized protein
Cnidaria	A0A0C2N4N8_THEKT	Uncharacterized protein
Cnidaria	A0A0C2JEQ6_THEKT	Uncharacterized protein
Cnidaria	A0A0C2J0Y7_THEKT	Uncharacterized protein
Cnidaria	A0A0C2M6N3_THEKT	Uncharacterized protein
Cnidaria	A0A0C2N9T3_THEKT	Uncharacterized protein
Cnidaria	A0A0C2MHL4_THEKT	Uncharacterized protein
Cnidaria	A0A0C2NB66_THEKT	Uncharacterized protein
Cnidaria	A0A0C2IWU3_THEKT	30S ribosomal protein S2, chloroplastic
Cnidaria	A0A0C2J2H8_THEKT	Uncharacterized protein
Cnidaria	A0A0C2IU03_THEKT	Uncharacterized protein
Cnidaria	A0A0C2IY52_THEKT	Uncharacterized protein
Cnidaria	A0A0C2IJH0_THEKT	Uncharacterized protein
Cnidaria	A0A0C2N912_THEKT	Uncharacterized protein
Cnidaria	A0A0C2MPV4_THEKT	Uncharacterized protein
Cnidaria	A0A0C2IAF7_THEKT	Pro-Pol polyprotein
Cnidaria	A0A0C2JB35_THEKT	Intersectin-2
Cnidaria	A0A0C2MZW0_THEKT	Uncharacterized protein
Cnidaria	A0A0C2NI64_THEKT	Glyceraldehyde-3-phosphate dehydrogenase
Cnidaria	A0A0C2NAQ7_THEKT	Uncharacterized protein
Cnidaria	A0A0C2NFX2_THEKT	Transposon Tf2-6 polyprotein
Cnidaria	A0A0C2N8G4_THEKT	Uncharacterized protein
Cnidaria	A0A0C2IEG3_THEKT	Transposon Ty3-I Gag-Pol polyprotein
Cnidaria	A0A0C2NC52_THEKT	Uncharacterized protein
Cnidaria	A0A0C2MU46_THEKT	Uncharacterized protein
Cnidaria	A0A0C2JA45_THEKT	Uncharacterized protein
Cnidaria	A0A0C2MRQ3_THEKT	Uncharacterized protein
Cnidaria	A0A0C2MZX6_THEKT	Uncharacterized protein
Cnidaria	A0A0C2M735_THEKT	50S ribosomal protein L4
Cnidaria	A0A0C2IFE0_THEKT	Uncharacterized protein
Cnidaria	A0A0C2I729_THEKT	Uncharacterized protein
Cnidaria	A0A0C2MMG2_THEKT	Uncharacterized protein
Cnidaria	A0A0C2JPK9_THEKT	RT_RNaseH domain-containing protein
Cnidaria	A0A0C2MNK7_THEKT	Tubulin-specific chaperone A
Cnidaria	A0A0C2J2G2_THEKT	Uncharacterized protein
Cnidaria	A0A0C2MHR9_THEKT	Structural maintenance of chromosomes protein 1A
Cnidaria	A0A0C2MR28_THEKT	mRNA cap guanine-N7 methyltransferase
Cnidaria	A0A0C2MK65_THEKT	Uncharacterized protein
Cnidaria	A0A0C2N786_THEKT	RRP15-like protein
Cnidaria	A0A0C2IU99_THEKT	Vacuolar protein sorting/targeting protein PEP1
Cnidaria	A0A0C2M3V2_THEKT	Uncharacterized protein
Cnidaria	A0A6C0NS69_9CNID	MutS-like protein (Fragment)
Cnidaria	C7ENG8_ACRMI	Transposase
Cnidaria	Q692V6_ACRMI	Colorless GFP-like protein
Cnidaria	A0A166TX72_9CNID	Cytochrome c oxidase subunit 1 (Fragment)
Cnidaria	G8HTC2_ACRMI	14_3_3 domain-containing protein
Cnidaria	A0A482DUH0_AMPFE	Cytochrome c oxidase subunit 2
Cnidaria	A0A180K1D6_9CNID	Outer membrane protein Blc-like (Fragment)
Cnidaria	A0A180K1D8_9CNID	Outer membrane protein Blc-like (Fragment)
Cnidaria	B6CBF7_9CNID	Cytochrome c oxidase subunit 1 (Fragment)
Cnidaria	Q4VIH7_9CNID	Cytochrome c oxidase subunit 1 (Fragment)
Cnidaria	U5MZN1_9CNID	MutS-like protein (Fragment)
Cnidaria	I6LI66_AMPCM	ATP synthase F0 subunit 8
Cnidaria	A0A5J6X3G7_9CNID	Cytochrome c oxidase subunit 1 (Fragment)
Cnidaria	A0A059UGM1_9CNID	Carbonic anhydrase (Fragment)
Cnidaria	A0A6G5ZUA6_9ANNE	Cytochrome c oxidase subunit 1 (Fragment)
Cnidaria	L8B2D9_9CNID	Cytochrome c oxidase subunit 1 (Fragment)
Cnidaria	A0A6C0WWL3_ACTEQ	Putative meiotic recombination protein SPO11
Cnidaria	A0A0E4BA81_9CNID	ATP synthase subunit a
Cnidaria	A0A6G5ZUC6_9ANNE	Cytochrome c oxidase subunit 1 (Fragment)
Cnidaria	Q9U5B0_ACTEQ	BMP2/4 protein (Fragment)
Cnidaria	A0A6C0WVN4_ACTEQ	DNA mismatch repair protein Msh2
Cnidaria	A0A6C0WVF4_ACTEQ	Flap endonuclease 1
Cnidaria	D0PXB9_9CNID	NADH-ubiquinone oxidoreductase chain 6 (Fragment)
Cnidaria	T2L137_HORDI	NADH-ubiquinone oxidoreductase chain 5
Cnidaria	A0A0C2NB82_THEKT	Uncharacterized protein
Cnidaria	A0A0C2JEN2_THEKT	Uncharacterized protein
Cnidaria	A0A0C2JXQ4_THEKT	Uncharacterized protein
Cnidaria	A0A0C2MVZ4_THEKT	Uncharacterized protein
Cnidaria	A0A0C2MRP7_THEKT	Uncharacterized protein
Cnidaria	A0A0C2I8X4_THEKT	Uncharacterized protein
Cnidaria	A0A0C2JN92_THEKT	Uncharacterized protein
Cnidaria	A0A0C2MRJ4_THEKT	Uncharacterized protein
Cnidaria	A0A0C2MCX7_THEKT	Uncharacterized protein
Cnidaria	A0A0C2N2Q8_THEKT	SERPIN domain-containing protein
Cnidaria	A0A0C2M2F8_THEKT	SERPIN domain-containing protein
Cnidaria	A0A0C2ILR2_THEKT	Transposon Tf2-9 polyprotein
Cnidaria	A0A0C2J6W2_THEKT	Uncharacterized protein
Cnidaria	A0A0C2JI22_THEKT	Uncharacterized protein
Cnidaria	A0A0C2IW90_THEKT	Uncharacterized protein
Cnidaria	A0A0C2MVS9_THEKT	Low-density lipoprotein receptor-related protein
Cnidaria	A0A0C2INY9_THEKT	SUMO-activating enzyme subunit 1
Cnidaria	A0A0C2MKP2_THEKT	Protein white
Cnidaria	A0A0C2MWG8_THEKT	Uncharacterized protein
Cnidaria	A0A0C2N0A9_THEKT	Uncharacterized protein
Cnidaria	A0A0C2MD13_THEKT	Uncharacterized protein
Cnidaria	A0A0C2MCP2_THEKT	Flagellar attachment zone protein 1
Cnidaria	A0A0C2J865_THEKT	Uncharacterized protein
Cnidaria	A0A0C2IMK1_THEKT	Uncharacterized protein
Cnidaria	A0A0C2M6Q6_THEKT	Uncharacterized protein
Cnidaria	A0A0C2J050_THEKT	Uncharacterized protein
Cnidaria	A0A0C2J3T7_THEKT	Uncharacterized protein
Cnidaria	A0A0C2MNK8_THEKT	Uncharacterized protein
Cnidaria	A0A0C2MUX7_THEKT	Retrovirus-related Pol polyprotein
Cnidaria	A0A0C2I9Y3_THEKT	Uncharacterized protein
Cnidaria	A0A0C2N5E3_THEKT	Uncharacterized protein
Cnidaria	Q6B4E0_EUNFL	MutS-like protein (Fragment)
Cnidaria	A0A0C2MLR1_THEKT	Pro-Pol polyprotein
Cnidaria	A0A0C2NBJ3_THEKT	Uncharacterized protein
Cnidaria	A0A0C2M1C3_THEKT	Retrovirus-related Pol polyprotein
Cnidaria	A0A0C2JV42_THEKT	Uncharacterized protein
Cnidaria	A0A0C2N7C1_THEKT	Integrase catalytic domain-containing protein
Cnidaria	A0A0C2NBL3_THEKT	Cathepsin L2
Cnidaria	A0A0C2ILI7_THEKT	Canalicular multispecific organic anion transporter 1
Cnidaria	A0A0C2JPB7_THEKT	Uncharacterized protein
Cnidaria	A0A0C2NGY2_THEKT	Kelch domain-containing protein 10
Cnidaria	A0A0C2MRV0_THEKT	Uncharacterized protein
Cnidaria	A0A0C2MID1_THEKT	Uncharacterized protein
Cnidaria	A0A0C2IYY2_THEKT	Uncharacterized protein
Cnidaria	A0A0C2JFJ7_THEKT	Uncharacterized protein
Cnidaria	A0A0C2NC17_THEKT	Uncharacterized protein
Cnidaria	A0A0C2J120_THEKT	Serine/threonine-protein phosphatase 6 regulatory ankyrin repeat subunit A
Cnidaria	A0A0C2MJ80_THEKT	Uncharacterized protein
Cnidaria	A0A0C2MXL7_THEKT	Uncharacterized protein
Cnidaria	A0A0C2NAX0_THEKT	Uncharacterized protein
Cnidaria	A0A0C2J528_THEKT	Uncharacterized protein
Cnidaria	A0A0C2IXP3_THEKT	Uncharacterized protein
Cnidaria	A0A0C2NCT3_THEKT	Uncharacterized protein
Cnidaria	A0A0C2I7F6_THEKT	Uncharacterized protein
Cnidaria	A0A0C2IDH2_THEKT	Rho GTPase-activating protein 190
Cnidaria	A0A0C2JP49_THEKT	Uncharacterized protein
Cnidaria	A0A0C2IZG1_THEKT	Kelch domain-containing protein 10
Cnidaria	A0A0C2MN71_THEKT	Uncharacterized protein
Cnidaria	A0A0C2IEK1_THEKT	General transcription factor II-I repeat domain-containing protein 2
Cnidaria	A0A0C2N7E9_THEKT	Uncharacterized protein
Cnidaria	A0A0C2IZ55_THEKT	Uncharacterized protein
Cnidaria	A0A0C2MTY2_THEKT	Ubiquitin-conjugating enzyme E2 D2
Cnidaria	A0A0C2MT05_THEKT	Uncharacterized protein
Cnidaria	A0A0C2N4J9_THEKT	Uncharacterized protein
Cnidaria	A0A0C2MVT2_THEKT	Uncharacterized protein
Cnidaria	A0A0C2NEE6_THEKT	Uncharacterized protein
Cnidaria	A0A0C2MS73_THEKT	E3 ubiquitin-protein ligase makorin
Cnidaria	A0A0C2IFV0_THEKT	Uncharacterized protein
Cnidaria	A0A0C2MTK9_THEKT	Uncharacterized protein
Cnidaria	A0A0C2NEZ9_THEKT	Uncharacterized protein
Cnidaria	A0A0C2NIA7_THEKT	Uncharacterized protein
Cnidaria	A0A0C2J5B0_THEKT	CCHC-type domain-containing protein
Cnidaria	A0A0C2J561_THEKT	Uncharacterized protein
Cnidaria	A0A0C2J5S1_THEKT	Uncharacterized protein
Cnidaria	A0A0C2N4K8_THEKT	Uncharacterized protein
Cnidaria	A0A0C2IAM4_THEKT	Uncharacterized protein
Cnidaria	A0A0C2J3C3_THEKT	Uncharacterized protein
Cnidaria	A0A0C2MZT6_THEKT	Uncharacterized protein
Cnidaria	A0A0C2JIJ2_THEKT	DnaJ subfamily C member 3
Cnidaria	A0A0C2IMT7_THEKT	Uncharacterized protein
Cnidaria	A0A0C2JXI0_THEKT	Uncharacterized protein
Cnidaria	A0A0C2ML40_THEKT	Uncharacterized protein
Cnidaria	A0A0C2MAD8_THEKT	Uncharacterized protein
Cnidaria	A0A0C2MWP3_THEKT	Epididymal secretory protein E1
Cnidaria	A0A0C2MQU2_THEKT	Uncharacterized protein
Cnidaria	A0A0C2NLZ5_THEKT	Uncharacterized protein
Cnidaria	A0A0C2IZU0_THEKT	Uncharacterized protein
Cnidaria	A0A0C2N1N5_THEKT	Uncharacterized protein
Cnidaria	A0A0C2N3V0_THEKT	Uncharacterized protein
Cnidaria	A0A0C2M5A3_THEKT	Uncharacterized protein
Cnidaria	A0A0C2JVU8_THEKT	Uncharacterized protein
Cnidaria	A0A0C2NEC5_THEKT	Uncharacterized protein
Cnidaria	A0A0C2N3Y2_THEKT	DDE_3 domain-containing protein
Cnidaria	A0A0C2J137_THEKT	Uncharacterized protein
Cnidaria	A0A0C2MYT3_THEKT	GTP-binding protein yptV2
Cnidaria	A0A0C2MVY8_THEKT	Protein NEDD1
Cnidaria	A0A0C2IWM3_THEKT	Wiskott-Aldrich syndrome protein family member 2
Cnidaria	A0A0C2IY63_THEKT	Uncharacterized protein
Cnidaria	A0A0C2JB59_THEKT	Uncharacterized protein
Cnidaria	A0A0C2N3H1_THEKT	Uncharacterized protein
Cnidaria	A0A0C2IHI6_THEKT	Uncharacterized protein
Cnidaria	A0A0C2N9X2_THEKT	Uncharacterized protein
Cnidaria	A0A0C2JYE0_THEKT	Uncharacterized protein
Cnidaria	A0A0C2IAM5_THEKT	Uncharacterized protein
Cnidaria	A0A0C2MNX8_THEKT	Uncharacterized protein
Cnidaria	A0A0C2M8L4_THEKT	Uncharacterized protein
Cnidaria	A0A0C2MBK6_THEKT	Uncharacterized protein
Cnidaria	A0A0C2MJ44_THEKT	Uncharacterized protein
Cnidaria	A0A0C2NB47_THEKT	Uncharacterized protein
Cnidaria	A0A0C2N3U5_THEKT	Uncharacterized protein
Cnidaria	A0A0C2ID64_THEKT	Uncharacterized protein
Cnidaria	A0A0C2M5A7_THEKT	Uncharacterized protein
Cnidaria	A0A0C2I5K0_THEKT	Uncharacterized protein
Cnidaria	A0A0C2JG80_THEKT	Multidrug resistance-associated protein 1
Cnidaria	A0A0C2JZ11_THEKT	Pro-Pol polyprotein
Cnidaria	A0A0C2IYD7_THEKT	Uncharacterized protein
Cnidaria	A0A0C2JAN6_THEKT	Uncharacterized protein
Cnidaria	A0A0C2N194_THEKT	Uncharacterized protein
Cnidaria	A0A0C2MJ77_THEKT	Usp domain-containing protein
Cnidaria	A0A0C2MKD2_THEKT	Putative splicing factor, arginine/serine-rich 4
Cnidaria	A0A0C2MTW8_THEKT	Uncharacterized protein
Cnidaria	A0A0C2JBF1_THEKT	Uncharacterized protein
Cnidaria	A0A0C2N5Q3_THEKT	Uncharacterized protein
Cnidaria	A0A0C2MB73_THEKT	Uncharacterized protein
Cnidaria	A0A0C2M9N3_THEKT	Aminotran_1_2 domain-containing protein
Cnidaria	A0A0C2NAN7_THEKT	Uncharacterized protein
Cnidaria	A0A0C2MPW0_THEKT	Coiled-coil domain-containing protein 12
Cnidaria	A0A0C2N483_THEKT	Uncharacterized protein
Cnidaria	A0A0C2IRJ8_THEKT	Uncharacterized protein
Cnidaria	A0A0C2J2W5_THEKT	Uncharacterized protein
Cnidaria	A0A0C2J4A1_THEKT	Uncharacterized protein
Cnidaria	A0A0C2IBE9_THEKT	Uncharacterized protein
Cnidaria	A0A0C2JJJ9_THEKT	Uncharacterized protein
Cnidaria	A0A0C2MYZ0_THEKT	Uncharacterized protein
Cnidaria	A0A0C2M779_THEKT	Uncharacterized protein
Cnidaria	A0A0C2J1L2_THEKT	Uncharacterized protein
Cnidaria	A0A0C2IEI0_THEKT	Uncharacterized protein
Cnidaria	A0A0C2MJV0_THEKT	Protein TrbB
Cnidaria	A0A0C2MRN3_THEKT	Uncharacterized protein
Cnidaria	A0A0C2NBX6_THEKT	DNA-directed RNA polymerases I and III subunit RPAC1
Cnidaria	A0A0C2MVU2_THEKT	Uncharacterized protein
Cnidaria	A0A0C2MFZ0_THEKT	Uncharacterized protein
Cnidaria	A0A0C2MGN8_THEKT	Transducin beta-like protein 3
Cnidaria	A0A0C2M0H2_THEKT	Uncharacterized protein
Cnidaria	A0A0C2MV42_THEKT	Uncharacterized protein
Cnidaria	A0A0C2MVF2_THEKT	Uncharacterized protein
Cnidaria	A0A0C2M883_THEKT	Uncharacterized protein
Cnidaria	A0A0C2N383_THEKT	Gag-Pol polyprotein
Cnidaria	A0A0C2NHF0_THEKT	Uncharacterized protein
Cnidaria	A0A0C2M9Z2_THEKT	Uncharacterized protein
Cnidaria	A0A0C2IV15_THEKT	Uncharacterized protein
Cnidaria	A0A0C2MCS0_THEKT	Uncharacterized protein
Cnidaria	Q9BKI8_ACRMI	Homeodomain protein cnox-2
Cnidaria	B3V951_ACRMI	Mannose-binding lectin (Fragment)
Cnidaria	Q9XLE7_ACRMI	Cytochrome b (Fragment)
Cnidaria	Q09K98_ACRMI	C014-D2 G-protein coupled receptor
Cnidaria	C7ENG7_ACRMI	Transposase
Cnidaria	A0A5J6CYT5_9CNID	Non-fluorescent chromoprotein FP3
Cnidaria	A0A1C9FQM5_CHRQI	Chrysaoralin
Cnidaria	D3GCG4_9CNID	MutS-like protein (Fragment)
Cnidaria	A0A089NFJ3_9CNID	ATP synthase subunit 6 (Fragment)
Cnidaria	A0A482DU95_AMPFE	NADH-ubiquinone oxidoreductase chain 6
Cnidaria	S4W8N5_9CNID	Cytochrome c oxidase subunit 1 (Fragment)
Cnidaria	A8CLQ6_DANHO	Red fluorescent GFP-like protein
Cnidaria	I6LI68_AMPCM	Cytochrome c oxidase subunit 3
Cnidaria	A0A1W6RZ77_9CNID	Uncharacterized protein (Fragment)
Cnidaria	A0A6C0WVE6_ACTEQ	Structural maintenance of chromosomes protein
Cnidaria	A0A3G3G435_9CNID	Cytochrome c oxidase subunit 1 (Fragment)
Cnidaria	A0A0C2IJW3_THEKT	U1 small nuclear ribonucleoprotein C
Cnidaria	A0A0C2JJQ3_THEKT	Uncharacterized protein
Cnidaria	A0A0C2INX6_THEKT	Pyrimidine-specific ribonucleoside hydrolase RihA
Cnidaria	A0A0C2JC74_THEKT	DDE_Tnp_IS1595 domain-containing protein
Cnidaria	A0A0C2MGB7_THEKT	Pyruvate kinase
Cnidaria	A0A0C2JDX1_THEKT	Galactosylceramide sulfotransferase
Cnidaria	A0A0C2NCX2_THEKT	RT_RNaseH_2 domain-containing protein
Cnidaria	A0A0C2N083_THEKT	Vacuolar protein sorting/targeting protein 10
Cnidaria	A0A0C2NDL3_THEKT	RNA helicase
Cnidaria	A0A0C2MIK9_THEKT	Bifunctional coenzyme A synthase
Cnidaria	A0A0C2MUM7_THEKT	Sortilin-related receptor
Cnidaria	A0A0C2JC37_THEKT	Retrovirus-related Pol polyprotein
Cnidaria	A0A0C2I500_THEKT	Uncharacterized protein
Cnidaria	A0A0C2NFD8_THEKT	Uncharacterized protein
Cnidaria	A0A0C2N7G3_THEKT	Uncharacterized protein
Cnidaria	A0A0C2N3I0_THEKT	Uncharacterized protein
Cnidaria	A0A0C2N0E0_THEKT	Uncharacterized protein
Cnidaria	A0A0C2N5R7_THEKT	Uncharacterized protein
Cnidaria	A0A0C2N4Z0_THEKT	Uncharacterized protein
Cnidaria	A0A0C2J709_THEKT	Trimethylguanosine synthase
Cnidaria	A0A0C2JB95_THEKT	Uncharacterized protein
Cnidaria	A0A0C2MUK5_THEKT	Uncharacterized protein
Cnidaria	A0A0C2JE58_THEKT	Uncharacterized protein
Cnidaria	A0A0C2ME23_THEKT	Transcription elongation factor SPT6
Cnidaria	A0A0C2JCH6_THEKT	Glia-derived nexin
Cnidaria	A0A0C2M4D5_THEKT	Gamma-glutamyltranspeptidase 2
Cnidaria	A0A0C2MM76_THEKT	Uncharacterized protein
Cnidaria	A0A0C2N9F4_THEKT	Uncharacterized protein
Cnidaria	A0A0C2MMA0_THEKT	Uncharacterized protein
Cnidaria	A0A0C2IZE0_THEKT	Uncharacterized protein
Cnidaria	A0A0C2N312_THEKT	Uncharacterized protein
Cnidaria	A0A0C2J0K8_THEKT	Arf-GAP with SH3 domain, ANK repeat and PH domain-containing protein 2
Cnidaria	A0A0C2MWA8_THEKT	Uncharacterized protein
Cnidaria	A0A0C2MB54_THEKT	Uncharacterized protein
Cnidaria	A0A0C2J1P9_THEKT	26S protease regulatory subunit 6A
Cnidaria	A0A0C2IVX6_THEKT	NAD(P)H-hydrate epimerase
Cnidaria	A0A0C2ITV8_THEKT	Uncharacterized protein
Cnidaria	A0A0C2JDE5_THEKT	4-hydroxybenzoate polyprenyltransferase, mitochondrial
Cnidaria	A0A0C2J3F2_THEKT	Uncharacterized protein
Cnidaria	A0A0C2JFQ3_THEKT	Uncharacterized protein
Cnidaria	A0A0C2MLB2_THEKT	Basement membrane-specific heparan sulfate proteoglycan core protein
Cnidaria	A0A0C2MGX2_THEKT	Uncharacterized protein
Cnidaria	A0A0C2IWZ6_THEKT	Transposon Ty3-I Gag-Pol polyprotein
Cnidaria	A0A0C2N5E7_THEKT	Uncharacterized protein
Cnidaria	A0A0C2NG41_THEKT	Uncharacterized protein
Cnidaria	A0A0C2J7S0_THEKT	Uncharacterized protein
Cnidaria	A0A0C2IDW1_THEKT	Malate dehydrogenase
Cnidaria	A0A0C2MJ26_THEKT	Uncharacterized protein
Cnidaria	A0A0C2MU88_THEKT	Uncharacterized protein
Cnidaria	A0A0C2ILH6_THEKT	Uncharacterized protein
Cnidaria	A0A0C2J3Q9_THEKT	Uncharacterized protein
Cnidaria	A0A0C2M6P4_THEKT	Uncharacterized protein
Cnidaria	A0A0C2ILQ8_THEKT	Uncharacterized protein
Cnidaria	A0A0C2MSK8_THEKT	Uncharacterized protein
Cnidaria	A0A0C2MWM7_THEKT	DDE_3 domain-containing protein
Cnidaria	A0A0C2JJQ7_THEKT	Gelsolin-like protein 2
Cnidaria	A0A0C2MSU4_THEKT	Uncharacterized protein
Cnidaria	A0A0C2J8G2_THEKT	Uncharacterized protein
Cnidaria	A0A0C2IU42_THEKT	Transposon Tf2-6 polyprotein
Cnidaria	A0A0C2M286_THEKT	Uncharacterized protein
Cnidaria	A0A0C2NJN4_THEKT	Inner membrane protein YbhI
Cnidaria	A0A0C2N833_THEKT	Uncharacterized protein
Cnidaria	A0A0C2N683_THEKT	DNA polymerase
Cnidaria	A0A0C2MZZ9_THEKT	Uncharacterized protein
Cnidaria	A0A0C2MTG8_THEKT	Uncharacterized protein
Cnidaria	A0A0C2MFT0_THEKT	Arylsulfatase I
Cnidaria	A0A0C2MJ09_THEKT	Uncharacterized protein
Cnidaria	A0A0C2IL67_THEKT	Uncharacterized protein
Cnidaria	A0A0C2JPD0_THEKT	Uncharacterized protein
Cnidaria	A0A0C2MXP5_THEKT	Uncharacterized protein
Cnidaria	A0A0C2IN78_THEKT	SERPIN domain-containing protein
Cnidaria	A0A0C2JLN5_THEKT	Uncharacterized protein
Cnidaria	A0A0C2N1A2_THEKT	Uncharacterized protein
Cnidaria	A0A0C2J3D2_THEKT	DDE_Tnp_IS1595 domain-containing protein
Cnidaria	A0A0C2JAA2_THEKT	RNA exonuclease 4
Cnidaria	A0A0C2IQF3_THEKT	ER membrane protein complex subunit 4
Cnidaria	A0A0C2NET0_THEKT	Uncharacterized protein
Cnidaria	A0A0C2ICV8_THEKT	Uncharacterized protein
Cnidaria	A0A0C2JG20_THEKT	Uncharacterized protein
Cnidaria	A0A0C2J518_THEKT	Cytochrome b-c1 complex subunit 7
Cnidaria	A0A0C2M2T7_THEKT	Acyl-CoA synthetase family member 4
Cnidaria	A0A0C2MZG6_THEKT	Uncharacterized protein
Cnidaria	A0A0C2N2E6_THEKT	Uncharacterized protein
Cnidaria	A0A0C2NKH0_THEKT	Uncharacterized protein
Cnidaria	A0A0C2JAH4_THEKT	Uncharacterized protein
Cnidaria	A0A0C2MB75_THEKT	Uncharacterized protein
Cnidaria	A0A0C2JBL4_THEKT	Uncharacterized protein
Cnidaria	A0A0C2NLD8_THEKT	Uncharacterized protein
Cnidaria	A0A0C2MW14_THEKT	Uncharacterized protein
Cnidaria	A0A0C2JA42_THEKT	Uncharacterized protein
Cnidaria	A0A0C2JHQ9_THEKT	Integrin alpha-4
Cnidaria	A0A0C2NB84_THEKT	Uncharacterized protein
Cnidaria	A0A0C2JNR3_THEKT	Low-density lipoprotein receptor-related protein 4
Cnidaria	A0A0C2MLZ4_THEKT	Uncharacterized protein
Cnidaria	A0A0C2M4F3_THEKT	Uncharacterized protein
Cnidaria	A0A0C2N4R5_THEKT	Uncharacterized protein
Cnidaria	A0A0C2MSW2_THEKT	Uncharacterized protein
Cnidaria	A0A0C2N4Y4_THEKT	Uncharacterized protein
Cnidaria	A0A0C2NCG5_THEKT	Uncharacterized protein
Cnidaria	A0A0C2IVV0_THEKT	Uncharacterized protein
Cnidaria	A0A0C2JK68_THEKT	Uncharacterized protein
Cnidaria	A0A0C2MDL5_THEKT	Cell division inhibitor SulA
Cnidaria	A0A0C2MT09_THEKT	Transposon Ty3-I Gag-Pol polyprotein
Cnidaria	A0A0C2MFB7_THEKT	Low-density lipoprotein receptor-related protein 4
Cnidaria	A0A0C2M7D7_THEKT	Uncharacterized protein
Cnidaria	A0A0C2ML91_THEKT	CCHC-type domain-containing protein
Cnidaria	A0A0C2JBK9_THEKT	Uncharacterized protein
Cnidaria	A0A0C2MNF3_THEKT	Uncharacterized protein
Cnidaria	A0A0C2JQN0_THEKT	Uncharacterized protein
Cnidaria	A0A0C2MVZ9_THEKT	Uncharacterized protein
Cnidaria	A0A0C2JJ40_THEKT	Uncharacterized protein
Cnidaria	A0A0C2LZX2_THEKT	DDE_Tnp_IS1595 domain-containing protein
Cnidaria	A0A0C2MTU1_THEKT	Uncharacterized protein
Cnidaria	A0A0C2MHA8_THEKT	Uncharacterized protein
Cnidaria	A0A0C2MM82_THEKT	Multifunctional methyltransferase subunit TRM112-like protein
Cnidaria	A0A0C2N1A3_THEKT	Uncharacterized protein
Cnidaria	A0A0C2N3Z2_THEKT	Uncharacterized protein
Cnidaria	A0A0C2MXI6_THEKT	VHS domain-containing protein
Cnidaria	A0A0C2N3E2_THEKT	E3 ubiquitin-protein ligase
Cnidaria	A0A0C2MMF4_THEKT	Uncharacterized protein
Cnidaria	A0A0C2J5E7_THEKT	G_PROTEIN_RECEP_F1_2 domain-containing protein
Cnidaria	A0A0C2ILM6_THEKT	Cell number regulator 3
Cnidaria	A0A0C2MF19_THEKT	Gag-Pro-Pol polyprotein
Cnidaria	A0A0C2NGF6_THEKT	Uncharacterized protein
Cnidaria	A0A0C2I7H6_THEKT	Kelch domain-containing protein 10
Cnidaria	A0A0C2MKY0_THEKT	Uncharacterized protein
Cnidaria	A0A0C2IUQ9_THEKT	Eukaryotic translation initiation factor 2 subunit 2
Cnidaria	A0A0C2MIR1_THEKT	Uncharacterized protein
Cnidaria	A0A0C2MSG7_THEKT	Uncharacterized protein
Cnidaria	A0A0C2J0W6_THEKT	Uncharacterized protein
Cnidaria	A0A0C2JPY0_THEKT	Uncharacterized protein
Cnidaria	A0A0C2MS92_THEKT	Uncharacterized protein
Cnidaria	A0A0C2N9T2_THEKT	Uncharacterized protein
Cnidaria	A0A0C2M4S0_THEKT	Uncharacterized protein
Cnidaria	A0A0C2NER9_THEKT	Uncharacterized protein
Cnidaria	A0A0C2N0H1_THEKT	Uncharacterized protein
Cnidaria	A0A0C2M820_THEKT	Uncharacterized protein
Cnidaria	A0A0C2NMC8_THEKT	Uncharacterized protein
Cnidaria	A0A0C2N7I7_THEKT	Aldo-keto reductase family 4 member C9
Cnidaria	A0A0C2IYN9_THEKT	Uncharacterized protein
Cnidaria	A0A0C2MTN4_THEKT	Uncharacterized protein
Cnidaria	A0A0C2INN4_THEKT	Uncharacterized protein
Cnidaria	A0A0C2JIP6_THEKT	Uncharacterized protein
Cnidaria	A0A0C2M9L3_THEKT	Uncharacterized protein
Cnidaria	A0A0C2J693_THEKT	Uncharacterized protein
Cnidaria	A0A0C2I678_THEKT	Uncharacterized protein
Cnidaria	A0A0C2MDY2_THEKT	Uncharacterized protein
Cnidaria	A0A0C2MU33_THEKT	Uncharacterized protein
Cnidaria	A0A0C2NII1_THEKT	Uncharacterized protein
Cnidaria	A0A0C2IAN2_THEKT	Uncharacterized protein
Cnidaria	A0A0C2MJM9_THEKT	Uncharacterized protein
Cnidaria	A0A0C2MQ69_THEKT	Uncharacterized protein
Cnidaria	A0A0C2IAC5_THEKT	Uncharacterized protein
Cnidaria	A0A0C2IX08_THEKT	Uncharacterized protein
Cnidaria	A0A0C2J4Q1_THEKT	Uncharacterized protein
Cnidaria	A0A0C2N2F5_THEKT	Uncharacterized protein
Cnidaria	A0A0C2MBN8_THEKT	Uncharacterized protein
Cnidaria	A0A0C2MYK0_THEKT	Uncharacterized protein
Cnidaria	A0A0C2JVP6_THEKT	Uncharacterized protein
Cnidaria	A0A0C2MID9_THEKT	Uncharacterized protein
Cnidaria	A0A0C2MFP2_THEKT	Uncharacterized protein
Cnidaria	A0A0C2N5Y7_THEKT	Uncharacterized protein
Cnidaria	A0A0C2JPX5_THEKT	Uncharacterized protein
Cnidaria	A0A0C2NMA4_THEKT	Uncharacterized protein
Cnidaria	A0A0C2MMT0_THEKT	Uncharacterized protein
Cnidaria	A0A0C2MK64_THEKT	Uncharacterized protein
Cnidaria	A0A0C2N935_THEKT	Prolow-density lipoprotein receptor-related protein 1
Cnidaria	A0A0C2N6W8_THEKT	Uncharacterized protein
Cnidaria	A0A0C2MV53_THEKT	Proton-coupled amino acid transporter 1
Cnidaria	A0A0C2NB19_THEKT	Uncharacterized protein
Cnidaria	A0A0C2J594_THEKT	Uncharacterized protein
Cnidaria	A0A0C2NFU5_THEKT	Uncharacterized protein
Cnidaria	A0A0C2IXI4_THEKT	Pro-Pol polyprotein
Cnidaria	A0A0C2MRX2_THEKT	Integrase catalytic domain-containing protein
Cnidaria	A0A0C2M8L7_THEKT	Uncharacterized protein
Cnidaria	A0A0C2MEG1_THEKT	Uncharacterized protein
Cnidaria	A0A0C2MTZ1_THEKT	Uncharacterized protein
Cnidaria	A0A0C2MGW7_THEKT	Golgi-associated plant pathogenesis-related protein 1
Cnidaria	M4QUP7_ACRMI	Chromoprotein 586
Cnidaria	A0A0C2JCL8_THEKT	Uncharacterized protein
Cnidaria	A0A0C2N307_THEKT	Protein lifeguard 3
Cnidaria	A0A0C2MKM2_THEKT	Alpha/beta hydrolase domain-containing protein 17C
Cnidaria	A0A0C2NJT1_THEKT	Uncharacterized protein
Cnidaria	A0A0C2MET2_THEKT	SERPIN domain-containing protein
Cnidaria	A0A0C2JUR0_THEKT	Uncharacterized protein
Cnidaria	A0A0C2M895_THEKT	Uncharacterized protein
Cnidaria	R4IXB0_9CNID	NADH-ubiquinone oxidoreductase chain 3
Cnidaria	I3QDC5_ACRMI	Methanethiol oxidase
Cnidaria	A8CLY3_ACRMI	Green fluorescent GFP-like protein
Cnidaria	Q66PV8_ACRMI	Green fluorescent protein
Cnidaria	R4IXB3_9CNID	NADH-ubiquinone oxidoreductase chain 6
Cnidaria	B0EVY4_ACRMI	Cryptochrome CRY1
Cnidaria	W6APR4_9CNID	NADH-ubiquinone oxidoreductase chain 4L (Fragment)
Cnidaria	A0A5A4MLE8_9CNID	MutS protein (Fragment)
Cnidaria	A0A0C2MUL6_THEKT	Small nuclear ribonucleoprotein Sm D3
Cnidaria	A0A0C2MV96_THEKT	DNA replication licensing factor MCM6
Cnidaria	A0A0C2NHQ2_THEKT	Tigger transposable element-derived protein 4
Cnidaria	A0A0C2MW88_THEKT	S-adenosylmethionine decarboxylase proenzyme
Cnidaria	A0A0C2JW84_THEKT	Glutamate--cysteine ligase
Cnidaria	A0A0C2MHN1_THEKT	Proteasome subunit alpha type
Cnidaria	A0A0C2JB03_THEKT	NAD-dependent protein deacetylase sirtuin-2
Cnidaria	A0A0C2LZZ1_THEKT	PHD domain-containing protein
Cnidaria	A0A0C2JCG1_THEKT	Uncharacterized protein
Cnidaria	A0A0C2JAX9_THEKT	Transforming protein RhoA
Cnidaria	A0A0C2IKK5_THEKT	Pre-rRNA-processing protein esf1
Cnidaria	A0A0C2MEU5_THEKT	TBPIP domain-containing protein
Cnidaria	A0A0C2MIS5_THEKT	HAP2-GCS1 domain-containing protein
Cnidaria	A0A0C2IL87_THEKT	Alpha-(1,3)-fucosyltransferase 6
Cnidaria	A0A0C2M3W8_THEKT	DDE_3 domain-containing protein
Cnidaria	A0A291NWQ3_9CNID	MutS-like protein (Fragment)
Cnidaria	A0A0C2MYX6_THEKT	Uncharacterized protein
Cnidaria	A0A0C2NHA7_THEKT	Mevalonate kinase
Cnidaria	A0A0C2I971_THEKT	Transposon Tf2-8 polyprotein
Cnidaria	A0A0C2MV49_THEKT	Integrase catalytic domain-containing protein
Cnidaria	A0A0C2MUF6_THEKT	UTP--glucose-1-phosphate uridylyltransferase
Cnidaria	A0A0C2MPH0_THEKT	Integrase catalytic domain-containing protein
Cnidaria	A0A0C2MFL7_THEKT	USE1-like protein
Cnidaria	A0A0C2MF90_THEKT	Cytosol aminopeptidase
Cnidaria	A0A0C2MA19_THEKT	L-serine-phosphatidylethanolamine phosphatidyltransferase
Cnidaria	A0A0C2MN96_THEKT	Nuclear export mediator factor NEMF
Cnidaria	A0A0C2J8B2_THEKT	CID domain-containing protein 1
Cnidaria	A0A0C2MFF1_THEKT	Carboxypeptidase N catalytic chain
Cnidaria	A0A0C2MGE7_THEKT	Vacuolar protein sorting/targeting protein 10
Cnidaria	A0A0C2IUU5_THEKT	HAP2-GCS1 domain-containing protein
Cnidaria	A0A0C2N8P2_THEKT	Replication factor C subunit 3
Cnidaria	A0A0C2MF14_THEKT	Fumarate hydratase
Cnidaria	A0A0C2IZI4_THEKT	Lysine-specific demethylase 8
Cnidaria	A0A0C2N6C7_THEKT	Uncharacterized protein
Cnidaria	A0A0C2MJS5_THEKT	Transposon Ty3-I Gag-Pol polyprotein
Cnidaria	A0A0C2MJ92_THEKT	Splicing factor 1
Cnidaria	A0A0C2NC08_THEKT	Uncharacterized protein
Cnidaria	A0A0C2MI48_THEKT	Uncharacterized protein
Cnidaria	A0A0C2MC00_THEKT	Integrase catalytic domain-containing protein
Cnidaria	A0A0C2J7B2_THEKT	Uncharacterized protein
Cnidaria	A0A0C2MCT7_THEKT	Uncharacterized protein
Cnidaria	A0A0C2M262_THEKT	Uncharacterized protein
Cnidaria	A0A0C2ISG5_THEKT	CCR4-NOT transcription complex subunit 9
Cnidaria	A0A0C2IAW9_THEKT	Uncharacterized protein
Cnidaria	A0A0C2MG52_THEKT	Thrombospondin-2
Cnidaria	A0A0C2NFG7_THEKT	Pre-mRNA-splicing factor ATP-dependent RNA helicase PRP16
Cnidaria	A0A0C2MQM8_THEKT	GMP reductase 2
Cnidaria	A0A0C2MNU5_THEKT	Uncharacterized protein
Cnidaria	A0A0C2JXY8_THEKT	ATP-dependent 6-phosphofructokinase, liver type
Cnidaria	A0A0C2N3G1_THEKT	Uncharacterized protein
Cnidaria	A0A0C2IWS7_THEKT	Uncharacterized protein
Cnidaria	A0A0C2I7L2_THEKT	Pol polyprotein
Cnidaria	A0A0C2MN06_THEKT	Uncharacterized protein
Cnidaria	A0A0C2JGN9_THEKT	Sodium-dependent phosphate transporter 1-B
Cnidaria	A0A0C2IAM1_THEKT	ABC transporter ATP-binding protein uup
Cnidaria	A0A0C2IF05_THEKT	Uncharacterized protein
Cnidaria	A0A0C2JAK8_THEKT	Cytoskeleton-associated protein 5
Cnidaria	A0A0C2MRD0_THEKT	Uncharacterized protein
Cnidaria	A0A0C2J764_THEKT	C-myc promoter-binding protein
Cnidaria	A0A0C2MDQ8_THEKT	Bis(5'-adenosyl)-triphosphatase ENPP4
Cnidaria	A0A0C2NJ27_THEKT	Cyclin-dependent kinase 3
Cnidaria	A0A0C2MEU3_THEKT	Putative oxidoreductase YdbC
Cnidaria	A0A0C2MC12_THEKT	Uncharacterized protein
Cnidaria	A0A0C2JJ62_THEKT	Uncharacterized protein
Cnidaria	A0A0C2MFB2_THEKT	Uncharacterized protein
Cnidaria	A0A0C2IG59_THEKT	Uncharacterized protein
Cnidaria	A0A0C2MRI0_THEKT	Transposon Tf2-8 polyprotein
Cnidaria	A0A0C2N2H8_THEKT	Uncharacterized protein
Cnidaria	A0A0C2J5J9_THEKT	Transposon Tf2-9 polyprotein
Cnidaria	A0A0C2I8M6_THEKT	Chromatin modification-related protein YNG2
Cnidaria	A0A0C2N2A4_THEKT	Uncharacterized protein
Cnidaria	A0A0C2J7Y8_THEKT	Uncharacterized protein
Cnidaria	A0A0C2MKK8_THEKT	Uncharacterized protein
Cnidaria	A0A0C2M1E2_THEKT	Uncharacterized protein
Cnidaria	A0A0C2NG68_THEKT	ADH_N domain-containing protein
Cnidaria	A0A0C2M9L4_THEKT	Isopentenyl-diphosphate Delta-isomerase
Cnidaria	A0A0C2MBJ0_THEKT	Mitochondrial cardiolipin hydrolase
Cnidaria	A0A0C2ME64_THEKT	DDE-1 domain-containing protein
Cnidaria	A0A0C2MIX0_THEKT	Uncharacterized protein
Cnidaria	A0A0C2IS79_THEKT	Coatomer subunit delta
Cnidaria	A0A0C2MF24_THEKT	Transcriptional repressor NF-X1
Cnidaria	A0A0C2IUR3_THEKT	Fatty acid synthase
Cnidaria	A0A0C2N8Y0_THEKT	Coproporphyrinogen oxidase
Cnidaria	A0A0C2ML77_THEKT	DDE_3 domain-containing protein
Cnidaria	A0A0C2M9V7_THEKT	Uncharacterized protein
Cnidaria	A0A0C2JI12_THEKT	DDE_3 domain-containing protein
Cnidaria	A0A0C2MUT7_THEKT	Putative tRNA (Cytidine(32)/guanosine(34)-2'-O)-methyltransferase
Cnidaria	A0A0C2MJ23_THEKT	Uncharacterized protein
Cnidaria	A0A0C2N899_THEKT	Uncharacterized protein
Cnidaria	A0A0C2ICD4_THEKT	Uncharacterized protein
Cnidaria	A0A0C2N5I2_THEKT	Uncharacterized protein
Cnidaria	A0A0C2JE62_THEKT	Uncharacterized protein
Cnidaria	A0A0C2J3B0_THEKT	Sortilin_C domain-containing protein
Cnidaria	A0A0C2N4E9_THEKT	DDE_Tnp_IS1595 domain-containing protein
Cnidaria	A0A0C2MME9_THEKT	Uncharacterized protein
Cnidaria	A0A0C2MFM2_THEKT	Uncharacterized protein
Cnidaria	A0A0C2IYC3_THEKT	Uncharacterized protein
Cnidaria	A0A0C2MNA3_THEKT	Uncharacterized protein
Cnidaria	A0A0C2N3L4_THEKT	Uncharacterized protein
Cnidaria	A0A0C2IBY2_THEKT	Uncharacterized protein
Cnidaria	A0A0C2JID3_THEKT	Translation initiation factor eIF-2B subunit gamma
Cnidaria	A0A0C2N034_THEKT	Uncharacterized protein
Cnidaria	A0A0C2IUX6_THEKT	Abhydrolase domain-containing protein
Cnidaria	A0A0C2ID87_THEKT	Uncharacterized protein
Cnidaria	A0A0C2N7S4_THEKT	Uncharacterized protein
Cnidaria	A0A0C2MIB8_THEKT	Uncharacterized protein
Cnidaria	A0A0C2MIF9_THEKT	Uncharacterized protein
Cnidaria	A0A0C2NGH7_THEKT	Ig-like domain-containing protein
Cnidaria	A0A0C2NE18_THEKT	Uncharacterized protein
Cnidaria	A0A0C2N5S7_THEKT	CCHC-type domain-containing protein
Cnidaria	A0A0C2NA57_THEKT	Uncharacterized protein
Cnidaria	A0A0C2N3J1_THEKT	Uncharacterized protein
Cnidaria	A0A0C2MLP0_THEKT	Gamma-tubulin complex component
Cnidaria	A0A0C2ND08_THEKT	Uncharacterized protein
Cnidaria	A0A0C2N8V1_THEKT	WD_REPEATS_REGION domain-containing protein
Cnidaria	A0A0C2MU00_THEKT	Uncharacterized protein
Cnidaria	A0A0C2MXW2_THEKT	Uncharacterized protein
Cnidaria	A0A0C2N5V4_THEKT	Uncharacterized protein
Cnidaria	A0A0C2JFF8_THEKT	Uncharacterized protein
Cnidaria	A0A0C2N0T6_THEKT	Uncharacterized protein
Cnidaria	A0A0C2IJA9_THEKT	Uncharacterized protein
Cnidaria	A0A0C2NIY1_THEKT	Uncharacterized protein
Cnidaria	A0A0C2MAG9_THEKT	tRNA (guanine(10)-N2)-methyltransferase homolog
Cnidaria	A0A0C2IVL4_THEKT	Uncharacterized protein
Cnidaria	A0A0C2ME34_THEKT	Uncharacterized protein
Cnidaria	A0A0C2MCC4_THEKT	Uncharacterized protein
Cnidaria	A0A0C2MCR3_THEKT	Uncharacterized protein
Cnidaria	A0A0C2MRV9_THEKT	40S ribosomal protein S7
Cnidaria	A0A0C2MVA7_THEKT	Uncharacterized protein
Cnidaria	A0A0C2N4T0_THEKT	Uncharacterized protein
Cnidaria	A0A0C2N1P4_THEKT	Uncharacterized protein
Cnidaria	A0A0C2NI25_THEKT	Uncharacterized protein
Cnidaria	A0A0C2MMV9_THEKT	60S ribosomal protein L23
Cnidaria	A0A0C2N7K9_THEKT	Cathepsin L2
Cnidaria	A0A0C2IYB7_THEKT	Uncharacterized protein
Cnidaria	A0A0C2ND04_THEKT	Uncharacterized protein
Cnidaria	A0A0C2MJ36_THEKT	L-ornithine N(5)-monooxygenase
Cnidaria	A0A0C2N147_THEKT	Transglut_N domain-containing protein
Cnidaria	A0A0C2MPW1_THEKT	Uncharacterized protein
Cnidaria	A0A0C2M0L2_THEKT	Uncharacterized protein
Cnidaria	A0A0C2J4R4_THEKT	Uncharacterized protein
Cnidaria	A0A0C2JSC5_THEKT	SCPU domain-containing protein
Cnidaria	A0A0C2MR19_THEKT	Cyclin-G-associated kinase
Cnidaria	A0A0C2IXT9_THEKT	Mitoferrin-1
Cnidaria	A0A0C2MDS2_THEKT	DDE_3 domain-containing protein
Cnidaria	A0A0C2NI77_THEKT	Uncharacterized protein
Cnidaria	A0A0C2JVT6_THEKT	Uncharacterized protein
Cnidaria	A0A0C2MF32_THEKT	Low-density lipoprotein receptor-related protein 2
Cnidaria	A0A0C2N530_THEKT	Uncharacterized protein
Cnidaria	A0A0C2MPY1_THEKT	Retrovirus-related Pol polyprotein
Cnidaria	A0A0C2MX77_THEKT	Uncharacterized protein
Cnidaria	A0A0C2J6W3_THEKT	Uncharacterized protein
Cnidaria	A0A0C2MVJ8_THEKT	Uncharacterized protein
Cnidaria	A0A0C2N7C3_THEKT	Uncharacterized protein
Cnidaria	A0A0C2N522_THEKT	Uncharacterized protein
Cnidaria	A0A0C2JPU8_THEKT	Uncharacterized protein
Cnidaria	A0A0C2MJA7_THEKT	Uncharacterized protein
Cnidaria	A0A0C2ML56_THEKT	Superoxide dismutase [Cu-Zn]
Cnidaria	A0A0C2IJI9_THEKT	Uncharacterized protein
Cnidaria	A0A0C2JYX5_THEKT	Uncharacterized protein
Cnidaria	A0A0C2IKW2_THEKT	Splicing factor U2AF 50 kDa subunit
Cnidaria	A0A0C2MTH9_THEKT	Glutathione-regulated potassium-efflux system ancillary protein KefF
Cnidaria	A0A0C2LZQ4_THEKT	Uncharacterized protein
Cnidaria	A0A0C2N1T3_THEKT	Prolyl 4-hydroxylase subunit alpha-2
Cnidaria	A0A0C2NEV6_THEKT	Uncharacterized protein
Cnidaria	A0A0C2JEV0_THEKT	Uncharacterized protein
Cnidaria	A0A0C2J7E5_THEKT	Uncharacterized protein
Cnidaria	A0A0C2NEM9_THEKT	Uncharacterized protein
Cnidaria	A0A0C2J322_THEKT	Uncharacterized protein
Cnidaria	A0A0C2MMB8_THEKT	Transposon Ty3-I Gag-Pol polyprotein
Cnidaria	A0A0C2JAD5_THEKT	Suppressor of tumorigenicity 14 protein
Cnidaria	A0A0C2J980_THEKT	Uncharacterized protein
Cnidaria	A0A0C2JBA7_THEKT	40S ribosomal protein S23
Cnidaria	A0A0C2J223_THEKT	Uncharacterized protein
Cnidaria	A0A0C2JXV6_THEKT	Uncharacterized protein
Cnidaria	A0A0C2MLS8_THEKT	Uncharacterized protein
Cnidaria	A0A0C2N986_THEKT	Uncharacterized protein
Cnidaria	A0A0C2N9U9_THEKT	Uncharacterized protein
Cnidaria	A0A0C2IV91_THEKT	Protein disulfide-isomerase A3
Cnidaria	A0A0C2MSY8_THEKT	Protein ZBED8
Cnidaria	A0A0C2JDT1_THEKT	Uncharacterized protein
Cnidaria	A0A0C2I862_THEKT	Obg-like ATPase 1
Cnidaria	A0A0C2MWB3_THEKT	Uncharacterized protein
Cnidaria	A0A0C2MMM0_THEKT	Uncharacterized protein
Cnidaria	A0A0C2IDH6_THEKT	Replicase polyprotein 1a
Cnidaria	A0A0C2NA94_THEKT	Uncharacterized protein
Cnidaria	A0A0C2N0Z7_THEKT	Putative transporter
Cnidaria	A0A0C2N5D2_THEKT	Uncharacterized protein
Cnidaria	A0A0C2IPX1_THEKT	Serpin B4
Cnidaria	A0A0C2MI99_THEKT	Uncharacterized protein
Cnidaria	A0A0C2JLV4_THEKT	Uncharacterized protein
Cnidaria	A0A0C2MZ26_THEKT	Uncharacterized protein
Cnidaria	A0A0C2JBB2_THEKT	Uncharacterized protein
Cnidaria	A0A0C2IEI5_THEKT	Uncharacterized protein
Cnidaria	A0A0C2NBE8_THEKT	Sortilin-related receptor
Cnidaria	A0A0C2MEU4_THEKT	Uncharacterized protein
Cnidaria	A0A0C2MHW9_THEKT	Putative succinate-semialdehyde dehydrogenase [NADP(+)]
Cnidaria	A0A0C2JB16_THEKT	Uncharacterized protein
Cnidaria	A0A0C2IVT0_THEKT	ATP-binding cassette sub-family A member 12
Cnidaria	A0A0C2NGR1_THEKT	Uncharacterized protein
Cnidaria	A0A0C2MXK0_THEKT	Uncharacterized protein
Cnidaria	A0A0C2J6N2_THEKT	Replication factor C subunit 1
Cnidaria	A0A0C2MRW9_THEKT	Uncharacterized protein
Cnidaria	A0A0C2J0T2_THEKT	Uncharacterized protein
Cnidaria	A0A0C2NCZ6_THEKT	Uncharacterized protein
Cnidaria	A0A0C2IMP4_THEKT	Uncharacterized protein
Cnidaria	A0A0C2IP83_THEKT	Uncharacterized protein
Cnidaria	A0A0C2IYU9_THEKT	Uncharacterized protein
Cnidaria	A0A0C2JHD5_THEKT	Vacuolar protein sorting-associated protein 11
Cnidaria	A0A0C2J9E3_THEKT	Uncharacterized protein
Cnidaria	A0A0C2MUX2_THEKT	Uncharacterized protein
Cnidaria	A0A0C2N1M2_THEKT	dTDP-4-dehydrorhamnose 3,5-epimerase
Cnidaria	A0A0C2NIN6_THEKT	Uncharacterized protein
Cnidaria	A0A0C2M7F3_THEKT	Uncharacterized protein
Cnidaria	A0A0C2MUU0_THEKT	Uncharacterized protein
Cnidaria	A0A0C2N8W0_THEKT	Protein SCO2, mitochondrial
Cnidaria	A0A0C2MWN6_THEKT	Uncharacterized protein
Cnidaria	A0A0C2MZP9_THEKT	Uncharacterized protein
Cnidaria	A0A0C2NAC8_THEKT	General transcription factor II-I repeat domain-containing protein 2
Cnidaria	A0A0C2J513_THEKT	Ldh_1_N domain-containing protein
Cnidaria	A0A0C2MTF8_THEKT	Low-density lipoprotein receptor-related protein 2
Cnidaria	A0A0C2N1R3_THEKT	Coronin-1A
Cnidaria	A0A0C2NDD6_THEKT	Uncharacterized protein
Cnidaria	A0A0C2IMD0_THEKT	Uncharacterized protein
Cnidaria	A0A0C2MUK6_THEKT	Uncharacterized protein
Cnidaria	A0A0C2JK45_THEKT	Uncharacterized protein
Cnidaria	A0A0C2MEQ4_THEKT	Uncharacterized protein
Cnidaria	A0A0C2N2R8_THEKT	Replication protein RepA
Cnidaria	A0A0C2ND70_THEKT	Uncharacterized protein
Cnidaria	A0A0C2N606_THEKT	Syntaxin-5
Cnidaria	A0A0C2IZC1_THEKT	Retrovirus-related Pol polyprotein
Cnidaria	A0A0C2NLE2_THEKT	Uncharacterized protein
Cnidaria	A0A0C2J193_THEKT	Uncharacterized protein
Cnidaria	A0A0C2IJ71_THEKT	Uncharacterized protein
Cnidaria	A0A0C2NFA1_THEKT	Uncharacterized protein
Cnidaria	A0A0C2IJB1_THEKT	Uncharacterized protein
Cnidaria	A0A0C2MR96_THEKT	Uncharacterized protein
Cnidaria	A0A0C2IYD1_THEKT	Uncharacterized protein
Cnidaria	G8HT97_ACRMI	Uncharacterized protein
Cnidaria	A0A6M3ARE8_9CNID	Cytochrome oxidase subunit I (Fragment)
Cnidaria	B5MFV9_AMPFE	Cytochrome b (Fragment)
Cnidaria	B3G4V7_9CNID	Calmodulin (Fragment)
Cnidaria	A0A059U825_9CNID	Carbonic anhydrase (Fragment)
Cnidaria	W8XVG2_9CNID	Cytochrome c oxidase subunit 1 (Fragment)
Cnidaria	A7K738_9CNID	MutS-like protein (Fragment)
Cnidaria	A0A2D0WG22_9CNID	Cytochrome c oxidase subunit 1 (Fragment)
Cnidaria	A0A0C2JUU6_THEKT	Elongator complex protein 1
Cnidaria	A0A0C2MKF1_THEKT	Folylpolyglutamate synthase, mitochondrial
Cnidaria	A0A0C2J1T0_THEKT	Integrin beta-3
Cnidaria	A0A0C2MM53_THEKT	Coatomer subunit alpha
Cnidaria	A0A0C2J0Z7_THEKT	Poly(A)-specific ribonuclease
Cnidaria	A0A0C2N1L5_THEKT	Non-specific serine/threonine protein kinase
Cnidaria	A0A6M4RH00_9CNID	NADH dehydrogenase subunit 2
Cnidaria	A0A0C2MB17_THEKT	Transcription initiation factor TFIID subunit 9
Cnidaria	A0A0C2J2F8_THEKT	Origin recognition complex subunit 5
Cnidaria	A0A0C2N2Y3_THEKT	PR domain zinc finger protein 14
Cnidaria	A0A0C2M5B7_THEKT	Uncharacterized protein
Cnidaria	A0A0C2N2E5_THEKT	Uncharacterized protein
Cnidaria	A0A0C2MJH8_THEKT	Uncharacterized protein
Cnidaria	A0A0C2IQT9_THEKT	Tonsoku-like protein
Cnidaria	A0A0C2MXK7_THEKT	Uncharacterized protein
Cnidaria	A0A0C2NHN8_THEKT	Uncharacterized protein
Cnidaria	A0A0C2N930_THEKT	Uncharacterized protein
Cnidaria	A0A0C2NER5_THEKT	Putative sulfate transporter YbaR
Cnidaria	A0A0C2IBF5_THEKT	Translational activator GCN1
Cnidaria	A0A0C2NL85_THEKT	Uncharacterized protein
Cnidaria	A0A0C2JUB2_THEKT	BPTI/Kunitz inhibitor domain-containing protein
Cnidaria	A0A0C2MH13_THEKT	Uncharacterized protein
Cnidaria	A0A0C2MMW0_THEKT	Uncharacterized protein
Cnidaria	A0A0C2I751_THEKT	Uncharacterized protein
Cnidaria	A0A0C2J8Z0_THEKT	Uncharacterized protein
Cnidaria	A0A0C2MDA0_THEKT	Uncharacterized protein
Cnidaria	A0A0C2IS46_THEKT	Vacuolar protein sorting/targeting protein 10
Cnidaria	A0A0C2M6P7_THEKT	Retrovirus-related Pol polyprotein
Cnidaria	A0A0C2N2I3_THEKT	Uncharacterized protein
Cnidaria	A0A0C2MI54_THEKT	Phospholipid-transporting ATPase
Cnidaria	A0A0C2MP49_THEKT	Uncharacterized protein
Cnidaria	A0A0C2ITV6_THEKT	Uncharacterized protein
Cnidaria	A0A0C2MGW3_THEKT	Uncharacterized protein
Cnidaria	A0A0C2NFM6_THEKT	Low-density lipoprotein receptor-related protein 6
Cnidaria	A0A0C2M7U3_THEKT	Kelch domain-containing protein 10
Cnidaria	A0A0C2ILN4_THEKT	Uncharacterized protein
Cnidaria	A0A0C2MPK2_THEKT	Uncharacterized protein
Cnidaria	A0A0C2JSP7_THEKT	Peptidyl-prolyl cis-trans isomerase
Cnidaria	A0A0C2MFW0_THEKT	t-SNARE coiled-coil homology domain-containing protein
Cnidaria	A0A0C2ND58_THEKT	Uncharacterized protein
Cnidaria	A0A0C2MH90_THEKT	Uncharacterized protein
Cnidaria	A0A0C2M615_THEKT	Uncharacterized protein
Cnidaria	A0A0C2NEV2_THEKT	Uncharacterized protein
Cnidaria	A0A0C2IWC5_THEKT	Kelch domain-containing protein 10
Cnidaria	A0A0C2MGC5_THEKT	Succinate-semialdehyde dehydrogenase [NADP(+)] GabD
Cnidaria	A0A0C2J1G7_THEKT	Uncharacterized protein
Cnidaria	A0A0C2MKK5_THEKT	Uncharacterized protein
Cnidaria	A0A0C2MA43_THEKT	Kelch domain-containing protein 10
Cnidaria	A0A0C2M568_THEKT	Uncharacterized protein
Cnidaria	A0A0C2IW28_THEKT	Transposon Ty3-I Gag-Pol polyprotein
Cnidaria	A0A0C2IP30_THEKT	Uncharacterized protein
Cnidaria	A0A0C2MYM1_THEKT	WD_REPEATS_REGION domain-containing protein
Cnidaria	A0A0C2N7D6_THEKT	Uncharacterized protein
Cnidaria	A0A0C2NHV2_THEKT	Uncharacterized protein
Cnidaria	A0A0C2MY95_THEKT	Uncharacterized protein
Cnidaria	A0A0C2MIF2_THEKT	Uncharacterized protein
Cnidaria	A0A0C2M9Z9_THEKT	Uncharacterized protein
Cnidaria	A0A0C2I633_THEKT	Uncharacterized protein
Cnidaria	A0A0C2IVR2_THEKT	Vesicular glutamate transporter 1
Cnidaria	A0A0C2MIR4_THEKT	Uncharacterized protein
Cnidaria	A0A0C2MHX4_THEKT	Uncharacterized protein
Cnidaria	A0A0C2MXP7_THEKT	Uncharacterized protein
Cnidaria	A0A0C2MF98_THEKT	Uncharacterized protein
Cnidaria	A0A0C2N9A8_THEKT	Uncharacterized protein
Cnidaria	A0A0C2N1K6_THEKT	Putative exosome complex component RRP41
Cnidaria	A0A0C2MFT6_THEKT	Uncharacterized protein
Cnidaria	A0A0C2N526_THEKT	Integrase catalytic domain-containing protein
Cnidaria	A0A0C2J278_THEKT	Uncharacterized protein
Cnidaria	A0A0C2NE88_THEKT	Kelch domain-containing protein 4
Cnidaria	A0A0C2IAP0_THEKT	28S ribosomal protein S6, mitochondrial
Cnidaria	A0A0C2MN92_THEKT	Uncharacterized protein
Cnidaria	A0A0C2J0Y4_THEKT	Uncharacterized protein
Cnidaria	A0A0C2NA33_THEKT	Uncharacterized protein
Cnidaria	A0A0C2JC63_THEKT	Uncharacterized protein
Cnidaria	A0A0C2IU43_THEKT	Uncharacterized protein
Cnidaria	A0A0C2MTA4_THEKT	Uncharacterized protein
Cnidaria	A0A0C2JPH9_THEKT	Uncharacterized protein
Cnidaria	A0A0C2MH28_THEKT	WD repeat-containing protein 7
Cnidaria	A0A0C2N9U1_THEKT	Antithrombin-III
Cnidaria	A0A0C2N1W0_THEKT	Uncharacterized protein
Cnidaria	A0A0C2J634_THEKT	Uncharacterized protein
Cnidaria	A0A0C2IK87_THEKT	Uncharacterized protein
Cnidaria	A0A0C2N5K7_THEKT	Uncharacterized protein
Cnidaria	A0A0C2JDV3_THEKT	Methionine synthase
Cnidaria	A0A0C2IKC3_THEKT	Coiled-coil domain-containing protein 94
Cnidaria	A0A0C2J8J0_THEKT	Transposon Ty3-I Gag-Pol polyprotein
Cnidaria	A0A0C2M7V2_THEKT	Uncharacterized protein
Cnidaria	A0A0C2MFE6_THEKT	Uncharacterized protein
Cnidaria	A0A0C2MWF4_THEKT	Uncharacterized protein
Cnidaria	A0A0C2IAR1_THEKT	Adenylyl-sulfate kinase
Cnidaria	A0A0C2ICH6_THEKT	SERPIN domain-containing protein
Cnidaria	A0A0C2JRR0_THEKT	Uncharacterized protein
Cnidaria	A0A0C2JHU4_THEKT	Pol polyprotein
Cnidaria	A0A0C2NL31_THEKT	Uncharacterized protein
Cnidaria	A0A0C2J1U3_THEKT	Kelch domain-containing protein 10
Cnidaria	A0A0C2MLN7_THEKT	Uncharacterized protein
Cnidaria	A0A0C2IZX4_THEKT	Cytochrome b-c1 complex subunit 2
Cnidaria	A0A0C2NLP1_THEKT	Peroxisomal biogenesis factor 6
Cnidaria	A0A0C2JFI1_THEKT	Uncharacterized protein
Cnidaria	A0A0C2IVG2_THEKT	Lysosomal alpha-mannosidase
Cnidaria	A0A0C2N2L5_THEKT	Uncharacterized protein
Cnidaria	A0A0C2IPD7_THEKT	Uncharacterized protein
Cnidaria	A0A0C2IXR1_THEKT	Uncharacterized protein
Cnidaria	A0A0C2MIC4_THEKT	Ribosome maturation protein SBDS
Cnidaria	A0A0C2N496_THEKT	Uncharacterized protein
Cnidaria	A0A0C2IZ09_THEKT	Kelch domain-containing protein 10
Cnidaria	A0A0C2J2F1_THEKT	Integrase_H2C2 domain-containing protein
Cnidaria	A0A0C2NAY8_THEKT	Uncharacterized protein
Cnidaria	A0A0C2INF6_THEKT	Uncharacterized protein
Cnidaria	A0A0C2INS2_THEKT	Uncharacterized protein
Cnidaria	A0A0C2MQT0_THEKT	Uncharacterized protein
Cnidaria	A0A0C2MVS3_THEKT	Uncharacterized protein
Cnidaria	A0A0C2II54_THEKT	CCHC-type domain-containing protein
Cnidaria	A0A0C2JK40_THEKT	Uncharacterized protein
Cnidaria	A0A0C2JK28_THEKT	Uncharacterized protein
Cnidaria	A0A0C2MWU8_THEKT	Uncharacterized protein
Cnidaria	A0A0C2ID73_THEKT	Uncharacterized protein
Cnidaria	A0A0C2N0R5_THEKT	Uncharacterized protein
Cnidaria	A0A0C2J6V6_THEKT	Uncharacterized protein
Cnidaria	A0A0C2J3E4_THEKT	Protein strawberry notch 1
Cnidaria	A0A0C2N789_THEKT	Uncharacterized protein
Cnidaria	A0A0C2N5X2_THEKT	Uncharacterized protein
Cnidaria	A0A0C2JFK5_THEKT	Uncharacterized protein
Cnidaria	A0A0C2JXL1_THEKT	Uncharacterized protein
Cnidaria	A0A0C2NA60_THEKT	Proteasome subunit beta
Cnidaria	A0A0C2MLF9_THEKT	Uncharacterized protein
Cnidaria	A0A0C2I5Z6_THEKT	Uncharacterized protein
Cnidaria	A0A0C2I671_THEKT	TFIIS N-terminal domain-containing protein
Cnidaria	A0A0C2MHS6_THEKT	E3 ubiquitin-protein ligase
Cnidaria	A0A0C2N6A5_THEKT	Uncharacterized protein
Cnidaria	A0A0C2M1Y9_THEKT	Retrovirus-related Pol polyprotein from transposon 17.6
Cnidaria	A0A0C2MX43_THEKT	Uncharacterized protein
Cnidaria	A0A0C2J1W5_THEKT	Uncharacterized protein
Cnidaria	A0A0C2ND24_THEKT	Uncharacterized protein
Cnidaria	A0A0C2JCG8_THEKT	Uncharacterized protein
Cnidaria	A0A0C2MX98_THEKT	Uncharacterized protein
Cnidaria	A0A0C2IPC9_THEKT	Uncharacterized protein
Cnidaria	A0A0C2MWI1_THEKT	Guanine nucleotide-binding protein subunit beta-like protein
Cnidaria	A0A0C2MSP9_THEKT	Mismatch repair endonuclease PMS2
Cnidaria	A0A0C2JF55_THEKT	DDE_Tnp_IS1595 domain-containing protein
Cnidaria	A0A0C2IEZ5_THEKT	Uncharacterized protein
Cnidaria	A0A0C2MEP8_THEKT	Retrovirus-related Pol polyprotein from transposon opus
Cnidaria	A0A0C2I9U5_THEKT	Uncharacterized protein
Cnidaria	A0A0C2N4W7_THEKT	Uncharacterized protein
Cnidaria	A0A0C2MI92_THEKT	Uncharacterized protein
Cnidaria	A0A0C2MCV2_THEKT	Uncharacterized protein
Cnidaria	A0A0C2MX50_THEKT	Long-chain-fatty-acid--CoA ligase 4
Cnidaria	A0A0C2NF44_THEKT	Uncharacterized protein
Cnidaria	A0A0C2N7G7_THEKT	300 kDa antigen AG231
Cnidaria	A0A0C2MW75_THEKT	Uncharacterized protein
Cnidaria	A0A0C2MHB7_THEKT	Uncharacterized protein
Cnidaria	A0A0C2IYZ8_THEKT	Uncharacterized protein
Cnidaria	A0A0C2MAV0_THEKT	Uncharacterized protein
Cnidaria	A0A0C2I5X1_THEKT	Uncharacterized protein
Cnidaria	A0A0C2J2A5_THEKT	Uncharacterized protein
Cnidaria	A0A0C2IHJ0_THEKT	Uncharacterized protein
Cnidaria	A0A0C2M598_THEKT	Uncharacterized protein
Cnidaria	A0A0C2I5A8_THEKT	Uncharacterized protein
Cnidaria	A0A0C2IB43_THEKT	Uncharacterized protein
Cnidaria	A0A0C2MZZ2_THEKT	Protein SCO1 1, mitochondrial
Cnidaria	A0A0C2NE48_THEKT	Uncharacterized protein
Cnidaria	A0A0C2MI01_THEKT	Uncharacterized protein
Cnidaria	A0A0C2MWI4_THEKT	Uncharacterized protein
Cnidaria	A0A0C2IJF4_THEKT	Uncharacterized protein
Cnidaria	A0A0C2IRU9_THEKT	Uncharacterized protein
Cnidaria	A0A0C2IUH9_THEKT	Serine proteinase inhibitor 1
Cnidaria	A0A0C2MND9_THEKT	Uncharacterized protein
Cnidaria	G8DLX3_EUPCB	NADH-ubiquinone oxidoreductase chain 1
Cnidaria	A0A0C2JY87_THEKT	Protein HIRA
Cnidaria	A0A0C2JQ57_THEKT	Uncharacterized protein
Cnidaria	A0A0C2J7U9_THEKT	Uncharacterized protein
Cnidaria	A0A0C2MJX5_THEKT	Transposon Ty3-I Gag-Pol polyprotein
Cnidaria	A0A0C2MG72_THEKT	Uncharacterized protein
Cnidaria	A0A0C2JIB2_THEKT	Uncharacterized protein
Cnidaria	A0A0C2MNK6_THEKT	Alpha-(1,6)-fucosyltransferase
Cnidaria	A0A0C2IAL5_THEKT	Uncharacterized protein
Cnidaria	A0A0C2NKW9_THEKT	Putative glycosyltransferase
Cnidaria	A0A0C2NCM0_THEKT	Uncharacterized protein
Cnidaria	A0A0C2MFM3_THEKT	Pol polyprotein
Cnidaria	A0A0C2MU65_THEKT	Uncharacterized protein
Cnidaria	A0A0C2MR53_THEKT	Uncharacterized protein
Cnidaria	A0A0C2IFA9_THEKT	Uncharacterized protein
Cnidaria	A0A0C2MHJ9_THEKT	Uncharacterized protein
Cnidaria	A0A0C2MQ06_THEKT	Uncharacterized protein
Cnidaria	A0A0C2N400_THEKT	N-alpha-acetyltransferase 15, NatA auxiliary subunit
Cnidaria	A0A0C2N0V3_THEKT	Niemann-Pick C1 protein
Cnidaria	A0A0C2MH84_THEKT	Uncharacterized protein
Cnidaria	A0A0C2N1K1_THEKT	Uncharacterized protein
Cnidaria	A0A0C2N2T3_THEKT	Uncharacterized protein
Cnidaria	A0A0C2N494_THEKT	Uncharacterized protein
Cnidaria	A0A0C2MWL3_THEKT	Uncharacterized protein
Cnidaria	A0A0C2MCX3_THEKT	Uncharacterized protein
Cnidaria	A0A0C2N8R8_THEKT	Uncharacterized protein
Cnidaria	A0A0C2N939_THEKT	Uncharacterized protein
Cnidaria	A0A0C2MI56_THEKT	Dr1-associated corepressor
Cnidaria	D3GCF1_9CNID	MutS-like protein (Fragment)
Cnidaria	A0A0C2NB64_THEKT	Uncharacterized protein
Cnidaria	A0A0C2N091_THEKT	Uncharacterized protein
Cnidaria	A0A0C2J6B9_THEKT	Protein KRI1 homolog
Cnidaria	A0A0C2MS88_THEKT	Uncharacterized protein
Cnidaria	A0A0C2JDH7_THEKT	Uncharacterized protein
Cnidaria	A0A0C2JJK7_THEKT	Uncharacterized protein
Cnidaria	A0A0C2IYT7_THEKT	CUGBP Elav-like family member 4
Cnidaria	A0A0C2MNY6_THEKT	Uncharacterized protein
Cnidaria	A0A0C2N9J2_THEKT	Uncharacterized protein
Cnidaria	A0A0C2IU83_THEKT	Uncharacterized protein
Cnidaria	A0A0C2MI11_THEKT	Uncharacterized protein
Cnidaria	A0A0C2MUX3_THEKT	Sodium/hydrogen exchanger
Cnidaria	A0A0C2JT40_THEKT	Uncharacterized protein
Cnidaria	A0A0C2MF38_THEKT	Uncharacterized protein
Cnidaria	A0A0C2MB59_THEKT	Uncharacterized protein
Cnidaria	A0A0C2MD27_THEKT	Uncharacterized protein
Cnidaria	A0A0C2MSE5_THEKT	Uncharacterized protein
Cnidaria	A0A0C2JRA0_THEKT	Uncharacterized protein
Cnidaria	A0A0C2MJU1_THEKT	Uncharacterized protein
Cnidaria	A0A0C2M139_THEKT	Putative heme-binding protein
Cnidaria	A0A0C2JQM7_THEKT	Uncharacterized protein
Cnidaria	A0A0C2IU81_THEKT	Uncharacterized protein
Cnidaria	A0A0C2J5J2_THEKT	Retrovirus-related Pol polyprotein
Cnidaria	A0A0C2MRB2_THEKT	Uncharacterized protein
Cnidaria	A0A0C2NKX7_THEKT	Uncharacterized protein
Cnidaria	A0A0C2MZD9_THEKT	Uncharacterized protein
Cnidaria	A0A0C2MNP9_THEKT	Uncharacterized protein
Cnidaria	A0A0C2ILD7_THEKT	Uncharacterized protein
Cnidaria	A0A0C2IQU4_THEKT	Uncharacterized protein
Cnidaria	A0A0C2NA95_THEKT	Uncharacterized protein
Cnidaria	A0A0C2MD67_THEKT	Uncharacterized protein
Cnidaria	A0A0C2MEU1_THEKT	Uncharacterized protein
Cnidaria	A0A0C2JMW3_THEKT	Uncharacterized protein
Cnidaria	A0A0C2ITP0_THEKT	Uncharacterized protein
Cnidaria	A0A0C2MUC0_THEKT	Uncharacterized protein
Cnidaria	A0A0C2I974_THEKT	Uncharacterized protein
Cnidaria	A0A0C2IA19_THEKT	Uncharacterized protein
Cnidaria	B5MFX1_9CNID	Beta tubulin (Fragment)
Cnidaria	A0MV33_ACRMI	Ventral nervous system defective 1
Cnidaria	A0A059U866_9CNID	BMP2/4 (Fragment)
Cnidaria	G8HTB0_ACRMI	Uncharacterized protein
Cnidaria	A0T3F5_ACRMI	Apextrin
Cnidaria	E5L8P6_9CNID	ATP synthase subunit 6 (Fragment)
Cnidaria	A0A2R4PA02_9CNID	Cytochrome c oxidase subunit 1 (Fragment)
Cnidaria	A0A482DVS2_AMPFE	NADH-ubiquinone oxidoreductase chain 3
Cnidaria	A0A0M1QF22_9CNID	Cytochrome c oxidase subunit 1 (Fragment)
Cnidaria	Q4VIH5_9CNID	Cytochrome c oxidase subunit 1 (Fragment)
Cnidaria	A0A481ZKE7_9CNID	Cytochrome c oxidase subunit 1 (Fragment)
Cnidaria	K9ZV22_9CNID	Cytochrome c oxidase subunit 1 (Fragment)
Cnidaria	U5KIK8_9CNID	Cytochrome c oxidase subunit 1 (Fragment)
Cnidaria	L7S438_9CNID	Cytochrome c oxidase subunit 1 (Fragment)
Cnidaria	A0A4U8YVT9_OULSP	mRNA (Fragment)
Cnidaria	U5KBE3_9CNID	NADH dehydrogenase subunit 1 (Fragment)
Cnidaria	A0A0C2IY42_THEKT	Golgi phosphoprotein 3-like B
Cnidaria	A0A0C2N720_THEKT	Glioma pathogenesis-related protein 1
Cnidaria	A0A0C2M890_THEKT	TFIID_NTD2 domain-containing protein
Cnidaria	A0A0C2IDS2_THEKT	Uncharacterized protein
Cnidaria	A0A0C2J8M1_THEKT	Pro-Pol polyprotein
Cnidaria	A0A0C2JQY2_THEKT	DDE_3 domain-containing protein
Cnidaria	A0A0C2IKW5_THEKT	alpha-1,2-Mannosidase
Cnidaria	A0A0C2NCM5_THEKT	FIP-RBD domain-containing protein
Cnidaria	A0A0C2N7V7_THEKT	Annexin A1
Cnidaria	A0A0C2N7M4_THEKT	Outer membrane usher protein LpfC
Cnidaria	A0A0C2IEU8_THEKT	Transposon Ty3-I Gag-Pol polyprotein
Cnidaria	A0A0C2MW06_THEKT	Adenosylhomocysteinase
Cnidaria	A0A0C2ISB9_THEKT	Desumoylating isopeptidase 2
Cnidaria	A0A0C2MWV8_THEKT	Galactosylgalactosylxylosylprotein 3-beta-glucuronosyltransferase
Cnidaria	A0A0C2NJG6_THEKT	Uncharacterized protein
Cnidaria	A0A0C2J3R3_THEKT	Uncharacterized protein
Cnidaria	A0A0C2MKI0_THEKT	SIX1_SD domain-containing protein
Cnidaria	A0A0C2N020_THEKT	Uncharacterized protein
Cnidaria	A0A0C2ILK6_THEKT	Uncharacterized protein
Cnidaria	A0A0C2ITI7_THEKT	Uncharacterized protein
Cnidaria	A0A0C2I5L8_THEKT	Retrovirus-related Pol polyprotein from transposon 17.6
Cnidaria	A0A0C2MWK4_THEKT	Uncharacterized protein
Cnidaria	A0A0C2J0P4_THEKT	Uncharacterized protein
Cnidaria	A0A0C2IW48_THEKT	Uncharacterized protein
Cnidaria	A0A0C2MV46_THEKT	Uncharacterized protein
Cnidaria	A0A0C2JLR5_THEKT	Uncharacterized protein
Cnidaria	A0A0C2MXH1_THEKT	Uncharacterized protein
Cnidaria	A0A0C2J3W1_THEKT	Uncharacterized protein
Cnidaria	A0A0C2MI47_THEKT	UDP-N-acetylglucosamine--peptide N-acetylglucosaminyltransferase subunit
Cnidaria	A0A0C2N1U0_THEKT	Uncharacterized protein
Cnidaria	A0A0C2IXE5_THEKT	Uncharacterized protein
Cnidaria	A0A0C2JCZ6_THEKT	Uncharacterized protein
Cnidaria	A0A0C2MGN4_THEKT	Uncharacterized protein
Cnidaria	A0A0C2MIC7_THEKT	Uncharacterized protein
Cnidaria	A0A0C2IW02_THEKT	Uncharacterized protein
Cnidaria	A0A0C2IUD4_THEKT	Uncharacterized protein
Cnidaria	A0A0C2MRW8_THEKT	DUF1758 domain-containing protein
Cnidaria	A0A0C2IVV9_THEKT	Uncharacterized protein
Cnidaria	A0A0C2ICP4_THEKT	Uncharacterized protein
Cnidaria	A0A0C2NK47_THEKT	Uncharacterized protein
Cnidaria	A0A0C2N8N5_THEKT	Uncharacterized protein
Cnidaria	A0A0C2IV34_THEKT	Uncharacterized protein
Cnidaria	A0A0C2JV49_THEKT	Uncharacterized protein
Cnidaria	A0A0C2M7X2_THEKT	Uncharacterized protein
Cnidaria	A0A0C2MKT0_THEKT	MULE domain-containing protein
Cnidaria	A0A0C2M840_THEKT	Putative phospholipid-transporting ATPase IF
Cnidaria	A0A0C2JAU8_THEKT	Uncharacterized protein
Cnidaria	A0A0C2M993_THEKT	Uncharacterized protein
Cnidaria	A0A0C2M1A7_THEKT	Uncharacterized protein
Cnidaria	A0A0C2ME92_THEKT	Uncharacterized protein
Cnidaria	A0A0C2M7L8_THEKT	Cysteine protease
Cnidaria	A0A0C2JGQ0_THEKT	Uncharacterized protein
Cnidaria	A0A0C2MVC5_THEKT	Uncharacterized protein
Cnidaria	A0A0C2I878_THEKT	Transposon Tf2-11 polyprotein
Cnidaria	A0A0C2MBS0_THEKT	Uncharacterized protein
Cnidaria	A0A0C2JQX8_THEKT	Uncharacterized protein
Cnidaria	A0A0C2IY94_THEKT	G patch domain and ankyrin repeat-containing protein 1
Cnidaria	A0A0C2MSQ9_THEKT	Uncharacterized protein
Cnidaria	A0A0C2MVM0_THEKT	1,4-alpha-glucan-branching enzyme
Cnidaria	A0A0C2J0D6_THEKT	Uncharacterized protein
Cnidaria	A0A0C2JKF9_THEKT	Uncharacterized protein
Cnidaria	A0A0C2NCX1_THEKT	Uncharacterized protein
Cnidaria	A0A0C2MBU1_THEKT	Uncharacterized protein
Cnidaria	A0A0C2INW8_THEKT	Pre-rRNA-processing protein TSR1
Cnidaria	A0A0C2IN66_THEKT	Uncharacterized protein
Cnidaria	A0A0C2MKR7_THEKT	Uncharacterized protein
Cnidaria	A0A0C2MZ48_THEKT	Uncharacterized protein
Cnidaria	A0A0C2M226_THEKT	Uncharacterized protein
Cnidaria	A0A0C2MTU5_THEKT	Uncharacterized protein
Cnidaria	A0A0C2J4F9_THEKT	Transcription factor BTF3
Cnidaria	A0A089NCU6_9CNID	PaxC (Fragment)
Cnidaria	A0A0C2MPU4_THEKT	Uncharacterized protein
Cnidaria	A0A0C2JMC9_THEKT	DDE_Tnp_IS1595 domain-containing protein
Cnidaria	A0A0C2M8S5_THEKT	Kinesin-like protein KIF20A
Cnidaria	A0A0C2IWB9_THEKT	Uncharacterized protein
Cnidaria	A0A0C2IHW1_THEKT	Uncharacterized protein
Cnidaria	A0A0C2NGF0_THEKT	Multiple coagulation factor deficiency protein 2
Cnidaria	A0A0C2M9K2_THEKT	Uncharacterized protein
Cnidaria	A0A0C2M4E8_THEKT	Uncharacterized protein
Cnidaria	A0A0C2N3B4_THEKT	Uncharacterized protein
Cnidaria	A0A0C2MJC6_THEKT	Nitrile-specifier protein 5
Cnidaria	A0A0C2N5C1_THEKT	Putative HTH-type transcriptional regulator
Cnidaria	A0A0C2IE20_THEKT	Uncharacterized protein
Cnidaria	A0A0C2JKZ5_THEKT	Prostaglandin-E(2) 9-reductase
Cnidaria	A0A0C2N2I5_THEKT	Uncharacterized protein
Cnidaria	A0A0C2J6T1_THEKT	Uncharacterized protein
Cnidaria	A0A0C2NL76_THEKT	Uncharacterized protein
Cnidaria	A0A0C2MBV9_THEKT	Uncharacterized protein
Cnidaria	A0A0C2MCY5_THEKT	Uncharacterized protein
Cnidaria	A0A0C2MW51_THEKT	Uncharacterized protein
Cnidaria	A0A0C2IFE4_THEKT	Uncharacterized protein
Cnidaria	A0A0C2MFM8_THEKT	Uncharacterized protein
Cnidaria	A0A0C2N8C9_THEKT	Uncharacterized protein
Cnidaria	A0A0C2MG73_THEKT	Epimerase domain-containing protein
Cnidaria	A0A0C2NBM3_THEKT	Uncharacterized protein
Cnidaria	A0A0C2J1K4_THEKT	Conserved oligomeric Golgi complex subunit 6
Cnidaria	A0A0C2NCQ9_THEKT	Ribosome biogenesis protein NSA2
Cnidaria	A0A0C2MI17_THEKT	Uncharacterized protein
Cnidaria	A0A0C2MF17_THEKT	Zinc finger BED domain-containing protein 5
Cnidaria	A0A0C2MGC6_THEKT	Uncharacterized protein
Cnidaria	A0A0C2JQA2_THEKT	Integrin beta
Cnidaria	A0A0C2MTN0_THEKT	Uncharacterized protein
Cnidaria	A0A0C2JCR9_THEKT	Uncharacterized protein
Cnidaria	A0A0C2MGU3_THEKT	Uncharacterized protein
Cnidaria	A0A0C2N2N8_THEKT	Uncharacterized protein
Cnidaria	A0A0C2MKF3_THEKT	Uncharacterized protein
Cnidaria	A0A0C2N146_THEKT	KAT8 regulatory NSL complex subunit 3
Cnidaria	A0A0C2NG72_THEKT	Uncharacterized protein
Cnidaria	A0A0C2N2A5_THEKT	Uncharacterized protein
Cnidaria	A0A0C2MF43_THEKT	RT_RNaseH_2 domain-containing protein
Cnidaria	A0A0C2JNL5_THEKT	Uncharacterized protein
Cnidaria	A0A0C2IJU2_THEKT	Uncharacterized protein
Cnidaria	A0A0C2IAI3_THEKT	Uncharacterized protein
Cnidaria	A0A0C2IUH0_THEKT	Uncharacterized protein
Cnidaria	A0A0C2ND22_THEKT	Uncharacterized protein
Cnidaria	A0A0C2MH66_THEKT	Uncharacterized protein
Cnidaria	A0A0C2MPN2_THEKT	Uncharacterized protein
Cnidaria	A0A0C2IM91_THEKT	Uncharacterized protein
Cnidaria	A0A0C2MM17_THEKT	Sialin
Cnidaria	A0A0C2MUE8_THEKT	Uncharacterized protein
Cnidaria	A0A0C2NDW3_THEKT	Uncharacterized protein
Cnidaria	A0A0C2MMN3_THEKT	Uncharacterized protein
Cnidaria	A0A0C2JW58_THEKT	Uncharacterized protein
Cnidaria	A0A0C2J4Q2_THEKT	Uncharacterized protein
Cnidaria	A0A0C2J142_THEKT	Uncharacterized protein
Cnidaria	A0A0C2IYP8_THEKT	Uncharacterized protein
Cnidaria	A0A0C2MC99_THEKT	Uncharacterized protein
Cnidaria	A0A0C2MXC5_THEKT	Uncharacterized protein
Cnidaria	A0A0C2J385_THEKT	Uncharacterized protein
Cnidaria	A0A0C2IAC0_THEKT	Uncharacterized protein
Cnidaria	A0A0C2N1Q2_THEKT	Uncharacterized protein
Cnidaria	A0A0C2J309_THEKT	DDE_Tnp_IS1595 domain-containing protein
Cnidaria	A0A0C2I6X6_THEKT	Uncharacterized protein
Cnidaria	A0A0C2MVG3_THEKT	Uncharacterized protein
Cnidaria	A0A0C2MTC4_THEKT	Uncharacterized protein
Cnidaria	A0A0C2JIM0_THEKT	Regulator of nonsense transcripts 1
Cnidaria	A0A0C2MLC9_THEKT	Uncharacterized protein
Cnidaria	A0A0C2N8L0_THEKT	Helicase domino
Cnidaria	A0A0C2M2R0_THEKT	ARF GTPase-activating protein GIT2
Cnidaria	A0A0C2JT25_THEKT	Uncharacterized protein
Cnidaria	A0A0C2JL94_THEKT	ADAM 17-like protease
Cnidaria	A0A0C2NBN6_THEKT	Uncharacterized protein
Cnidaria	A0A0C2JL61_THEKT	Uncharacterized protein
Cnidaria	A0A0C2JW53_THEKT	Uncharacterized protein
Cnidaria	A0A0C2MRQ2_THEKT	Spermidine synthase
Cnidaria	A0A0C2JTM9_THEKT	PPM-type phosphatase domain-containing protein
Cnidaria	A0A0C2IWJ7_THEKT	Uncharacterized protein
Cnidaria	A0A0C2N416_THEKT	Serine/threonine-protein phosphatase
Cnidaria	A0A0C2MQW8_THEKT	Uncharacterized protein
Cnidaria	A0A0C2JWX0_THEKT	Cell division cycle protein 20
Cnidaria	A0A0C2N5N8_THEKT	Uncharacterized protein
Cnidaria	A0A0C2JM55_THEKT	Uncharacterized protein
Cnidaria	A0A0C2N949_THEKT	Vacuolar protein sorting/targeting protein 10
Cnidaria	A0A0C2NEM5_THEKT	Uncharacterized protein
Cnidaria	A0A0C2I8Y0_THEKT	Uncharacterized protein
Cnidaria	A0A0C2JB49_THEKT	E3 ubiquitin-protein ligase TRIP12
Cnidaria	A0A0C2MU50_THEKT	Uncharacterized protein
Cnidaria	A0A0C2IJL6_THEKT	Kelch domain-containing protein 10
Cnidaria	A0A0C2MQR3_THEKT	Uncharacterized protein
Cnidaria	A0A0C2IHS5_THEKT	Uncharacterized protein
Cnidaria	A0A0C2MYY9_THEKT	Uncharacterized protein
Cnidaria	A0A0C2IK81_THEKT	Uncharacterized protein
Cnidaria	A0A0C2ILK0_THEKT	Uncharacterized protein
Cnidaria	A0A0C2M338_THEKT	Protein TSSC1
Cnidaria	A0A0C2MPK6_THEKT	Uncharacterized protein
Cnidaria	A0A0C2M554_THEKT	Uncharacterized protein
Cnidaria	A0A0C2J4B3_THEKT	Uncharacterized protein
Cnidaria	A0A0C2J512_THEKT	Uncharacterized protein
Cnidaria	A0A0C2N6D8_THEKT	Uncharacterized protein
Cnidaria	A0A0C2MM83_THEKT	Coenzyme Q-binding protein COQ10, mitochondrial
Cnidaria	Q8HGN0_9CNID	NADH dehydrogenase subunit 3 (Fragment)
Cnidaria	A0A0C2MP53_THEKT	Integrase_H2C2 domain-containing protein
Cnidaria	A0A0C2M829_THEKT	E3 ubiquitin-protein ligase
Cnidaria	A0A0C2MX26_THEKT	Uncharacterized protein
Cnidaria	A0A0C2JG14_THEKT	Uncharacterized protein
Cnidaria	A0A0C2NA17_THEKT	Uncharacterized protein
Cnidaria	A0A0C2I9M5_THEKT	Uncharacterized protein
Cnidaria	A0A0C2N4P4_THEKT	Uncharacterized protein
Cnidaria	A0A0C2NBG1_THEKT	Uncharacterized protein
Cnidaria	A0A0C2N0W0_THEKT	Uncharacterized protein
Cnidaria	A0A0C2LZT7_THEKT	BUB3-interacting/GLEBS motif-containing protein
Cnidaria	A0A0C2MB35_THEKT	Uncharacterized protein
Cnidaria	A0A0C2J8S4_THEKT	E3 SUMO-protein ligase PIAS2
Cnidaria	A0A0C2MPD7_THEKT	Uncharacterized protein
Cnidaria	A0A0C2I7J9_THEKT	Uncharacterized protein
Cnidaria	A0A0C2MLZ8_THEKT	Uncharacterized protein
Cnidaria	A0A0C2MPW6_THEKT	Uncharacterized protein
Cnidaria	R4IXA3_9CNID	NADH dehydrogenase subunit 4L
Cnidaria	Q95WF6_ACRMI	Nuclear receptor AmNR8 (Fragment)
Cnidaria	A0A2K8HIV1_9CNID	MutS-like protein (Fragment)
Cnidaria	A7K729_9CNID	MutS-like protein (Fragment)
Cnidaria	A0A6M3ASI4_9CNID	Cytochrome oxidase subunit I (Fragment)
Cnidaria	U5N2U6_9CNID	MutS-like protein (Fragment)
Cnidaria	U5KAD5_9CNID	Cytochrome c oxidase subunit 1 (Fragment)
Cnidaria	W6APA1_9CNID	NADH dehydrogenase subunit 4L (Fragment)
Cnidaria	A0A0C2N3X7_THEKT	Uncharacterized protein
Cnidaria	A0A0C2MEZ3_THEKT	Sorting and assembly machinery component 50 A
Cnidaria	A0A0C2IY19_THEKT	Ubiquitin carboxyl-terminal hydrolase
Cnidaria	A0A0C2NLD3_THEKT	Transposon Ty3-I Gag-Pol polyprotein
Cnidaria	A0A0C2N327_THEKT	Elongation factor 1-alpha 2
Cnidaria	A0A0C2MYS9_THEKT	RNA-directed DNA polymerase
Cnidaria	A0A0C2MM01_THEKT	Uncharacterized protein
Cnidaria	A0A0C2IS97_THEKT	Uncharacterized protein
Cnidaria	A0A0C2J3M2_THEKT	Uncharacterized protein
Cnidaria	A0A0C2MUJ2_THEKT	Nitrate reductase (quinone)
Cnidaria	A0A059U894_9CNID	BMP2/4 (Fragment)
Cnidaria	A0A0C2JHD0_THEKT	DDE_3 domain-containing protein
Cnidaria	A0A0C2JJW2_THEKT	Gamma-secretase subunit APH-1A
Cnidaria	A0A0C2JGC0_THEKT	EGF-like domain-containing protein
Cnidaria	A0A0C2MH26_THEKT	T-complex protein 1 subunit delta
Cnidaria	A0A0C2MMI5_THEKT	Cytochrome b-c1 complex subunit Rieske, mitochondrial
Cnidaria	A0A0C2NER4_THEKT	Protein VPRBP
Cnidaria	A0A0C2J1S5_THEKT	RNA-directed DNA polymerase
Cnidaria	A0A0C2N345_THEKT	Forkhead box protein I2
Cnidaria	A0A0C2IFH4_THEKT	Uncharacterized protein
Cnidaria	A0A0C2M1N4_THEKT	FLYWCH-type domain-containing protein
Cnidaria	A0A0C2NB02_THEKT	HTH CENPB-type domain-containing protein
Cnidaria	A0A0C2MQT3_THEKT	Serpin H1
Cnidaria	A0A0C2MAF2_THEKT	Uncharacterized protein
Cnidaria	A0A0C2IQQ9_THEKT	Nipped-B protein
Cnidaria	A0A0C2JN35_THEKT	Inositol-tetrakisphosphate 1-kinase
Cnidaria	A0A0C2IWY6_THEKT	60S ribosomal protein L26
Cnidaria	A0A0C2I5R6_THEKT	DNA helicase
Cnidaria	A0A0C2NL40_THEKT	Uncharacterized protein
Cnidaria	A0A0C2J590_THEKT	Protein let-418
Cnidaria	A0A0C2IQH4_THEKT	Retrovirus-related Pol polyprotein
Cnidaria	A0A0C2MKZ9_THEKT	Acetyl-CoA deacylase
Cnidaria	A0A0C2M315_THEKT	Importin subunit beta-3
Cnidaria	A0A0C2JTT7_THEKT	GATOR complex protein SEC13
Cnidaria	A0A6M4RH01_9CNID	Cytochrome c oxidase subunit II
Cnidaria	A0A0C2I7C3_THEKT	Uncharacterized protein
Cnidaria	A0A0C2NAE3_THEKT	Pumilio 2
Cnidaria	A0A0C2MH88_THEKT	Phosphotransferase
Cnidaria	A0A0C2N371_THEKT	Sec16_C domain-containing protein
Cnidaria	A0A0C2MYU6_THEKT	ATP-binding cassette sub-family B member 7, mitochondrial
Cnidaria	A0A0C2MQY3_THEKT	Tigger transposable element-derived protein 6
Cnidaria	A0A0C2N3G6_THEKT	H(+)-transporting two-sector ATPase
Cnidaria	A0A0C2IBN4_THEKT	GlcNAc-1-P transferase
Cnidaria	A0A0C2NA84_THEKT	Uncharacterized protein
Cnidaria	A0A0C2MAQ9_THEKT	Transposon Ty3-G Gag-Pol polyprotein
Cnidaria	A0A0C2N462_THEKT	Uncharacterized protein
Cnidaria	A0A0C2I627_THEKT	Uncharacterized protein
Cnidaria	A0A0C2MNP5_THEKT	MANF/CDNF-like protein
Cnidaria	A0A0C2N276_THEKT	Uncharacterized protein
Cnidaria	A0A0C2J0X1_THEKT	DDE_3 domain-containing protein
Cnidaria	A0A0C2MBD4_THEKT	Retrovirus-related Pol polyprotein
Cnidaria	A0A0C2MZK6_THEKT	Uncharacterized protein
Cnidaria	A0A0C2IQ14_THEKT	Spermidine synthase
Cnidaria	A0A0C2JBM5_THEKT	Uncharacterized protein
Cnidaria	A0A0C2IKB7_THEKT	Serine/threonine-protein kinase 3/4
Cnidaria	A0A0C2NET7_THEKT	Uncharacterized protein
Cnidaria	A0A0C2JQH6_THEKT	DDE_Tnp_IS1595 domain-containing protein
Cnidaria	A0A0C2M0Z8_THEKT	Glutathione peroxidase
Cnidaria	A0A0C2JF09_THEKT	Low-density lipoprotein receptor-related protein 2
Cnidaria	A0A0C2MWC3_THEKT	ATP-dependent RNA helicase DDX1
Cnidaria	A0A0C2N1G6_THEKT	Patronin
Cnidaria	A0A0C2MHF0_THEKT	Uncharacterized protein
Cnidaria	A0A0C2JYN8_THEKT	Uncharacterized protein
Cnidaria	A0A0C2J0X9_THEKT	Uncharacterized protein
Cnidaria	A0A0C2NEX4_THEKT	DDE_Tnp_IS1595 domain-containing protein
Cnidaria	A0A0C2J8G7_THEKT	Uncharacterized protein
Cnidaria	A0A0C2IYF6_THEKT	Protein PLANT CADMIUM RESISTANCE 3
Cnidaria	A0A0C2N4D1_THEKT	Retrovirus-related Pol polyprotein
Cnidaria	A0A0C2MQB4_THEKT	Crustapain
Cnidaria	A0A0C2JSN3_THEKT	tRNA-intron lyase
Cnidaria	A0A0C2MXD6_THEKT	Uncharacterized protein
Cnidaria	A0A0C2N7A5_THEKT	Uncharacterized protein
Cnidaria	A0A0C2M5T2_THEKT	Uncharacterized protein
Cnidaria	A0A0C2NEB1_THEKT	Uncharacterized protein
Cnidaria	A0A0C2N9I6_THEKT	Uncharacterized protein
Cnidaria	A0A0C2JAK7_THEKT	Uncharacterized protein
Cnidaria	A0A0C2MCJ2_THEKT	Dynamin-1
Cnidaria	A0A0C2ILG4_THEKT	ALO domain-containing protein
Cnidaria	A0A0C2MMR4_THEKT	Serpin B7
Cnidaria	A0A0C2IZH6_THEKT	Probable RuBisCO transcriptional regulator
Cnidaria	A0A0C2N1G3_THEKT	Uncharacterized protein
Cnidaria	A0A059UDL0_9CNID	BMP2/4 (Fragment)
Cnidaria	A0A0C2MQF6_THEKT	Uncharacterized protein
Cnidaria	A0A0C2J897_THEKT	Uncharacterized protein
Cnidaria	A0A0C2MDT0_THEKT	Uncharacterized protein
Cnidaria	A0A0C2M449_THEKT	Gametocyte-specific factor 1
Cnidaria	A0A0C2NFN3_THEKT	Uncharacterized protein
Cnidaria	A0A0C2MM00_THEKT	Uncharacterized protein
Cnidaria	A0A0C2I7P3_THEKT	Uncharacterized protein
Cnidaria	A0A0C2MN25_THEKT	Glia-derived nexin
Cnidaria	A0A0C2MJ40_THEKT	Zinc transporter ZIP10
Cnidaria	A0A0C2ME41_THEKT	Serine/threonine-protein kinase PLK
Cnidaria	A0A0C2MAJ5_THEKT	DNA-directed RNA polymerase
Cnidaria	A0A0C2JM76_THEKT	Uncharacterized protein
Cnidaria	A0A0C2MRP1_THEKT	Uncharacterized protein
Cnidaria	A0A0C2JAI5_THEKT	Uncharacterized protein
Cnidaria	A0A0C2J1C0_THEKT	Cyclic di-GMP phosphodiesterase YhjH
Cnidaria	A0A0C2J7P7_THEKT	Uncharacterized protein
Cnidaria	A0A0C2IML6_THEKT	Uncharacterized protein
Cnidaria	A0A0C2MCE9_THEKT	Uncharacterized protein
Cnidaria	A0A0C2JAX1_THEKT	Uncharacterized protein
Cnidaria	A0A0C2MFS3_THEKT	Transcription initiation factor TFIID subunit 5
Cnidaria	A0A0C2MEN9_THEKT	Casein kinase I isoform alpha
Cnidaria	A0A0C2J9Q2_THEKT	Uncharacterized protein
Cnidaria	A0A0C2NFM2_THEKT	Uncharacterized protein
Cnidaria	A0A0C2MXZ8_THEKT	Uncharacterized protein
Cnidaria	A0A0C2N4M4_THEKT	Clathrin heavy chain 1
Cnidaria	A0A0C2N2P2_THEKT	Uncharacterized protein
Cnidaria	A0A0C2I7B0_THEKT	Uncharacterized protein
Cnidaria	A0A0C2ITY2_THEKT	Uncharacterized protein
Cnidaria	A0A0C2MUS6_THEKT	Putative 12.4 kDa protein in nrdA-td intergenic region
Cnidaria	A0A0C2MU17_THEKT	Uncharacterized protein
Cnidaria	A0A0C2MU11_THEKT	Uncharacterized protein
Cnidaria	A0A0C2JXW1_THEKT	Uncharacterized protein
Cnidaria	A0A0C2NFH2_THEKT	Uncharacterized protein
Cnidaria	A0A0C2MRN8_THEKT	Uncharacterized protein
Cnidaria	A0A0C2ME86_THEKT	Uncharacterized protein
Cnidaria	A0A0C2J5U0_THEKT	Uncharacterized protein
Cnidaria	A0A0C2IFI4_THEKT	Uncharacterized protein
Cnidaria	A0A0C2N5A6_THEKT	Uncharacterized protein
Cnidaria	A0A0C2NLH1_THEKT	Uncharacterized protein
Cnidaria	A0A0C2IZL7_THEKT	DDE_Tnp_IS1595 domain-containing protein
Cnidaria	A0A0C2MX44_THEKT	G_PROTEIN_RECEP_F1_2 domain-containing protein
Cnidaria	A0A0C2MYI0_THEKT	Uncharacterized protein
Cnidaria	A0A0C2J9A1_THEKT	Ral guanine nucleotide dissociation stimulator-like 1
Cnidaria	A0A0C2I9F8_THEKT	5'-AMP-activated protein kinase subunit beta-1
Cnidaria	A0A0C2M7J3_THEKT	Uncharacterized protein
Cnidaria	A0A0C2MFG7_THEKT	Low-density lipoprotein receptor-related protein 3
Cnidaria	A0A0C2MGG7_THEKT	Uncharacterized protein
Cnidaria	A0A0C2M9Y3_THEKT	Integrin beta-4
Cnidaria	A0A0C2NJS5_THEKT	Uncharacterized protein
Cnidaria	A0A0C2JB89_THEKT	Uncharacterized protein
Cnidaria	A0A0C2JE80_THEKT	Uncharacterized protein
Cnidaria	A0A0C2N6G2_THEKT	Mediator of RNA polymerase II transcription subunit 14
Cnidaria	A0A0C2MRJ7_THEKT	Uncharacterized protein
Cnidaria	A0A0C2J300_THEKT	Uncharacterized protein
Cnidaria	A0A0C2MGH0_THEKT	Uncharacterized protein
Cnidaria	A0A0C2MN77_THEKT	Tail fiber assembly protein U
Cnidaria	A0A0C2N5S3_THEKT	Uncharacterized protein
Cnidaria	A0A0C2IBS6_THEKT	Cholinephosphotransferase 1
Cnidaria	A0A0C2N8P6_THEKT	Uncharacterized protein
Cnidaria	A0A0C2ICU2_THEKT	Putative phospholipid-transporting ATPase IF
Cnidaria	A0A0C2MPU6_THEKT	Uncharacterized protein
Cnidaria	A0A0C2JMY5_THEKT	Uncharacterized protein
Cnidaria	A0A0C2NBC9_THEKT	S-antigen protein
Cnidaria	A0A0C2IZL3_THEKT	Uncharacterized protein
Cnidaria	A0A0C2ISH6_THEKT	Uncharacterized protein
Cnidaria	A0A0C2NMC3_THEKT	Uncharacterized protein
Cnidaria	A0A0C2ME65_THEKT	Uncharacterized protein
Cnidaria	A0A0C2J539_THEKT	Uncharacterized protein
Cnidaria	A0A0C2MYG0_THEKT	Regulator of nonsense transcripts 1
Cnidaria	A0A0C2N6Y8_THEKT	Uncharacterized protein
Cnidaria	A0A0C2JDF3_THEKT	Uncharacterized protein
Cnidaria	A0A0C2IXX0_THEKT	Uncharacterized protein
Cnidaria	A0A0C2MXJ2_THEKT	Iroquois-class homeodomain protein irx-1-A
Cnidaria	A0A0C2NDR1_THEKT	Uncharacterized protein
Cnidaria	A0A0C2IY14_THEKT	Feline leukemia virus subgroup C receptor-related protein 2
Cnidaria	A0A0C2J043_THEKT	Uncharacterized protein
Cnidaria	A0A0C2N7N9_THEKT	Uncharacterized protein
Cnidaria	A0A0C2N8F3_THEKT	Uncharacterized protein
Cnidaria	A0A0C2J3W9_THEKT	Uncharacterized protein
Cnidaria	A0A0C2J3S1_THEKT	Propionyl-CoA carboxylase beta chain, mitochondrial
Cnidaria	A0A0C2J741_THEKT	Uncharacterized protein
Cnidaria	A0A0C2MLY5_THEKT	Uncharacterized protein
Cnidaria	A0A0C2I6E4_THEKT	Uncharacterized protein
Cnidaria	A0A0C2IX62_THEKT	Uncharacterized protein
Cnidaria	A0A0C2NFM4_THEKT	Uncharacterized protein
Cnidaria	A0A0C2IPK7_THEKT	Uncharacterized protein
Cnidaria	A0A0C2J4Z7_THEKT	Uncharacterized protein
Cnidaria	A0A0C2ITN4_THEKT	Uncharacterized protein
Cnidaria	A0A0C2MYL7_THEKT	Uncharacterized protein
Cnidaria	A0A0C2JYZ0_THEKT	Uncharacterized protein
Cnidaria	A0A0C2N788_THEKT	H(+)/Cl(-) exchange transporter 5
Cnidaria	A0A0C2M0D6_THEKT	Uncharacterized protein
Cnidaria	A0A0C2MUC9_THEKT	Uncharacterized protein
Cnidaria	A0A0C2MYI1_THEKT	Antithrombin-III
Cnidaria	A0A0C2MIE0_THEKT	50S ribosomal protein L21
Cnidaria	A0A0C2M0V5_THEKT	Uncharacterized protein
Cnidaria	A0A0C2IX12_THEKT	Putative 28S ribosomal protein S16, mitochondrial
Cnidaria	A0A0C2I803_THEKT	EGF-like domain-containing protein
Cnidaria	A0A0C2IT07_THEKT	Uncharacterized protein
Cnidaria	A0A0C2JNB1_THEKT	Uncharacterized protein
Cnidaria	A0A0C2MPG0_THEKT	Uncharacterized protein
Cnidaria	A0A0C2J8G0_THEKT	Uncharacterized protein
Cnidaria	A0A0C2ILA4_THEKT	Uncharacterized protein
Cnidaria	A0A0C2MC88_THEKT	N, N'-diacetylbacillosaminyl-diphospho-undecaprenol alpha-1,3-N-acetylgalactosaminyltransferase
Cnidaria	A0A0C2IHJ2_THEKT	Uncharacterized protein
Cnidaria	A0A0C2JHD9_THEKT	SNW domain-containing protein 1
Cnidaria	A0A0C2MGI5_THEKT	Uncharacterized protein
Cnidaria	A0A0C2MSL5_THEKT	Uncharacterized protein
Cnidaria	A0A0C2MZ27_THEKT	Pescadillo
Cnidaria	A0A0C2JKC2_THEKT	Uncharacterized protein
Cnidaria	A0A0C2IY48_THEKT	Uncharacterized protein
Cnidaria	A0A0C2M0P3_THEKT	60S acidic ribosomal protein P2
Cnidaria	A0A0C2MLE7_THEKT	Uncharacterized protein
Cnidaria	A0A0C2MN41_THEKT	Uncharacterized protein
Cnidaria	A0A0C2J6L7_THEKT	Uncharacterized protein
Cnidaria	A0A0C2IZQ7_THEKT	Low-density lipoprotein receptor-related protein 4
Cnidaria	A0A0C2MNZ4_THEKT	Uncharacterized protein
Cnidaria	A0A0C2N5Z4_THEKT	40S ribosomal protein S2
Cnidaria	A0A0C2NCH8_THEKT	Uncharacterized protein
Cnidaria	A0A0C2NLS1_THEKT	Uncharacterized protein
Cnidaria	A0A0C2MLQ7_THEKT	Uncharacterized protein
Cnidaria	A0A0C2N0Q4_THEKT	FLYWCH-type domain-containing protein
Cnidaria	A0A0C2JDY0_THEKT	Uncharacterized protein
Cnidaria	A0A0C2JDP1_THEKT	eIF-2B GDP-GTP exchange factor subunit alpha
Cnidaria	A0A0C2MF94_THEKT	Uncharacterized protein
Cnidaria	A0A0C2N1B6_THEKT	Uncharacterized protein
Cnidaria	A0A0C2MZM3_THEKT	Uncharacterized protein
Cnidaria	A0A0C2MW94_THEKT	Uncharacterized protein
Cnidaria	A0A0C2MNR3_THEKT	Uncharacterized protein
Cnidaria	A0A0C2J4W2_THEKT	Kunitz-type serine protease inhibitor vestiginin-3
Cnidaria	A0A0C2N3Y6_THEKT	Uncharacterized protein
Cnidaria	A0A0C2IQC7_THEKT	Serine/threonine-protein kinase Chk1
Cnidaria	A0A0C2NI84_THEKT	Uncharacterized protein
Cnidaria	Q95WF8_ACRMI	Nuclear receptor AmNR6
Cnidaria	A0A6C0NSL0_9CNID	MutS-like protein (Fragment)
Cnidaria	B5LIN0_ACRMI	Green fluorescent-like protein (Fragment)
Cnidaria	A0MV38_ACRMI	Orthodenticle B
Cnidaria	I3QDC1_ACRMI	Selenoprotein I (Fragment)
Cnidaria	A0A5J6CYI7_9CNID	Non-fluorescent chromoprotein FP2
Cnidaria	A0A0C2MXW6_THEKT	Uncharacterized protein
Cnidaria	A0A0C2N067_THEKT	Uncharacterized protein
Cnidaria	A0A0C2N646_THEKT	Glucosamine 6-phosphate N-acetyltransferase
Cnidaria	A0A0C2MTR9_THEKT	Uncharacterized protein
Cnidaria	A0A0C2IX47_THEKT	Uncharacterized protein
Cnidaria	A0A0C2NA65_THEKT	Kelch domain-containing protein 10
Cnidaria	A0A0C2M9A5_THEKT	GTP-binding nuclear protein
Cnidaria	A0A0C2MIP3_THEKT	Uncharacterized protein
Cnidaria	A0A0C2N1Z1_THEKT	Uncharacterized protein
Cnidaria	A0A0C2NC91_THEKT	Uncharacterized protein
Cnidaria	A0A0C2MYW4_THEKT	Uncharacterized protein
Cnidaria	A0A0C2MZC5_THEKT	Uncharacterized protein
Cnidaria	A0A0C2NA24_THEKT	Uncharacterized protein
Cnidaria	A0A0C2JBE0_THEKT	Uncharacterized protein
Cnidaria	A0A0C2IJJ9_THEKT	Uncharacterized protein
Cnidaria	A0A0C2JXX7_THEKT	Uncharacterized protein
Cnidaria	A0A0C2JIM5_THEKT	p21-activated protein kinase-interacting protein 1-like protein
Cnidaria	A0A0C2IIS8_THEKT	Kelch domain-containing protein 10
Cnidaria	A0A0C2JCY5_THEKT	Uncharacterized protein
Cnidaria	A0A0C2INK2_THEKT	E3 ubiquitin protein ligase
Cnidaria	A0A0C2IRW8_THEKT	Ribosome biogenesis regulatory protein
Cnidaria	A0A0C2NG81_THEKT	Uncharacterized protein
Cnidaria	A0A0C2JIU1_THEKT	Uncharacterized protein
Cnidaria	A0A0C2N3R7_THEKT	Putative transposase-like protein
Cnidaria	A0A0C2N137_THEKT	Uncharacterized protein
Cnidaria	A0A0C2IDZ6_THEKT	Uncharacterized protein
Cnidaria	A0A0C2M9H3_THEKT	Uncharacterized protein
Cnidaria	A0A0C2MUU6_THEKT	Uncharacterized protein
Cnidaria	A0A0C2MPB6_THEKT	Uncharacterized protein
Cnidaria	A0A0C2NED2_THEKT	Uncharacterized protein
Cnidaria	A0A0C2MEE7_THEKT	Uncharacterized protein
Cnidaria	A0A0C2NI34_THEKT	Uncharacterized protein
Cnidaria	A0A0C2NE25_THEKT	Uncharacterized protein
Cnidaria	A0A0C2NDF1_THEKT	Uncharacterized protein
Cnidaria	A0A0C2NKJ4_THEKT	E3 ubiquitin-protein ligase
Cnidaria	A0A0C2MXY8_THEKT	Uncharacterized protein
Cnidaria	A0A0C2MJ94_THEKT	Uncharacterized protein
Cnidaria	A0A0C2IU76_THEKT	Uncharacterized protein
Cnidaria	A0A0C2MYX5_THEKT	Uncharacterized protein
Cnidaria	A0A0C2M3B9_THEKT	mRNA turnover protein 4
Cnidaria	A0A0C2NGM2_THEKT	Uncharacterized protein
Cnidaria	A0A0C2NHA0_THEKT	POC1 centriolar protein A
Cnidaria	A0A0C2ICY8_THEKT	Uncharacterized protein
Cnidaria	A0A0C2J4X2_THEKT	Annexin A1
Cnidaria	A0A0C2NAX5_THEKT	GC-rich sequence DNA-binding factor 2
Cnidaria	A0A0C2NM21_THEKT	Protein Z-dependent protease inhibitor
Cnidaria	A0A0C2NFQ3_THEKT	Uncharacterized protein
Cnidaria	A0A0C2M8N6_THEKT	Uncharacterized protein
Cnidaria	A0A0C2I9Q9_THEKT	Kelch domain-containing protein 10
Cnidaria	A0A0C2M131_THEKT	Uncharacterized protein
Cnidaria	A0A0C2N5P9_THEKT	DDE_Tnp_IS1595 domain-containing protein
Cnidaria	A0A0C2JXK1_THEKT	RNA-binding protein 8A
Cnidaria	A0A0C2ISJ3_THEKT	Uncharacterized protein
Cnidaria	A0A0C2J9N6_THEKT	Uncharacterized protein
Cnidaria	A0A0C2INA8_THEKT	Uncharacterized protein
Cnidaria	A0A0C2IMC3_THEKT	Uncharacterized protein
Cnidaria	A0A0C2MJY5_THEKT	Afadin
Cnidaria	A0A0C2MLW5_THEKT	Uncharacterized protein
Cnidaria	A0A0C2MIH6_THEKT	Uncharacterized protein
Cnidaria	A0A0C2MML1_THEKT	Phosphatidylinositide phosphatase SAC1
Cnidaria	A0A0C2MDY9_THEKT	Uncharacterized protein
Cnidaria	A0A0C2JMV1_THEKT	Uncharacterized protein
Cnidaria	A0A0C2IAH0_THEKT	Uncharacterized protein
Cnidaria	A0A0C2N7S2_THEKT	Uncharacterized protein
Cnidaria	A0A0C2J5V5_THEKT	Uncharacterized protein
Cnidaria	A0A0C2MP55_THEKT	Heat shock factor protein
Cnidaria	A0A0C2MZW7_THEKT	Heat shock protein Hsp-12.2
Cnidaria	A0A0C2J124_THEKT	Uncharacterized protein
Cnidaria	A0A0C2MRQ6_THEKT	Uncharacterized protein
Cnidaria	A0A0C2MD31_THEKT	Uncharacterized protein
Cnidaria	A0A0C2MJ24_THEKT	Uncharacterized protein
Cnidaria	A0A0C2NDI0_THEKT	Uncharacterized protein
Cnidaria	A0A0C2IDA4_THEKT	Uncharacterized protein
Cnidaria	A0A0C2MAG6_THEKT	Uncharacterized protein
Cnidaria	A0A0C2M8L1_THEKT	Uncharacterized protein
Cnidaria	A0A0C2NBB2_THEKT	Uncharacterized protein
Cnidaria	A0A0C2I9F2_THEKT	Uncharacterized protein
Cnidaria	A0A0C2IZW5_THEKT	Uncharacterized protein
Cnidaria	A0A0C2MLG9_THEKT	Uncharacterized protein
Cnidaria	A0A0C2IWW7_THEKT	Uncharacterized protein
Cnidaria	A0A0C2IXP0_THEKT	Uncharacterized protein
Cnidaria	A0A0C2N2Q1_THEKT	PDZ and LIM domain protein 7
Cnidaria	A0A0C2N447_THEKT	Uncharacterized protein
Cnidaria	A0A0C2JJ12_THEKT	Uncharacterized protein
Cnidaria	A0A0C2J6F9_THEKT	Uncharacterized protein
Cnidaria	A0A0C2IX72_THEKT	Uncharacterized protein
Cnidaria	A0A0C2MT93_THEKT	Uncharacterized protein
Cnidaria	A0A0C2MIN1_THEKT	Uncharacterized protein
Cnidaria	A0A0C2N1T6_THEKT	Uncharacterized protein
Cnidaria	A0A0C2JZR4_THEKT	Uncharacterized protein
Cnidaria	A0A0C2MIQ8_THEKT	Uncharacterized protein
Cnidaria	A0A0C2M8M5_THEKT	Uncharacterized protein
Cnidaria	A0A0C2IRI7_THEKT	Uncharacterized protein
Cnidaria	A0A0C2MNA1_THEKT	Aly/REF export factor 2
Cnidaria	A0A0C2N810_THEKT	Uncharacterized protein
Cnidaria	A0A0C2N2N9_THEKT	Nitrile-specifier protein 4
Cnidaria	A0A0C2N1E7_THEKT	ADAM17_MPD domain-containing protein
Cnidaria	A0A0C2IIP3_THEKT	Uncharacterized protein
Cnidaria	A0A0C2N9D0_THEKT	Uncharacterized protein
Cnidaria	A0A0C2NBY9_THEKT	Uncharacterized protein
Cnidaria	A0A0C2IWJ3_THEKT	Uncharacterized protein
Cnidaria	A0A0C2MXG2_THEKT	Uncharacterized protein
Cnidaria	A0A0C2MXF0_THEKT	Uncharacterized protein
Cnidaria	A0A0C2IX81_THEKT	Uncharacterized protein
Cnidaria	A0A0C2ND06_THEKT	Uncharacterized protein
Cnidaria	A0A0C2MPV0_THEKT	Uncharacterized protein
Cnidaria	A0A0C2IAN7_THEKT	Nucleolysin TIA-1
Cnidaria	A0A0C2J698_THEKT	Uncharacterized protein
Cnidaria	A0A0C2NBH5_THEKT	Uncharacterized protein
Cnidaria	A0A0C2MYJ3_THEKT	Uncharacterized protein
Cnidaria	A0A0C2M271_THEKT	Integrase catalytic domain-containing protein
Cnidaria	A0A0C2MHD1_THEKT	Cleft lip and palate transmembrane protein 1
Cnidaria	A0A0C2N071_THEKT	Uncharacterized protein
Cnidaria	A0A0C2MBK9_THEKT	Uncharacterized protein
Cnidaria	A0A0C2N1B2_THEKT	Uncharacterized protein
Cnidaria	A0A0C2I7V6_THEKT	Uncharacterized protein
Cnidaria	A0A0C2JW21_THEKT	SERPIN domain-containing protein
Cnidaria	A0A0C2MWI6_THEKT	Uncharacterized protein
Cnidaria	A0A0C2NCN8_THEKT	Uncharacterized protein
Cnidaria	A0A0C2MXX1_THEKT	Uncharacterized protein
Cnidaria	A0A0C2IEL5_THEKT	Transposon Tf2-9 polyprotein
Cnidaria	A0A0C2N168_THEKT	Uncharacterized protein
Cnidaria	A0A0C2IY66_THEKT	Integrase_H2C2 domain-containing protein
Cnidaria	A0A0C2MUN1_THEKT	Uncharacterized protein
Cnidaria	A0A0C2ML42_THEKT	Uncharacterized protein
Cnidaria	A0A0C2IVA9_THEKT	Uncharacterized protein
Cnidaria	A0A0C2MYP9_THEKT	Uncharacterized protein
Cnidaria	A0A0C2MTC9_THEKT	Inner membrane protein YbhI
Cnidaria	A0A0C2MWJ3_THEKT	Uncharacterized protein
Cnidaria	A0A0C2IYZ1_THEKT	Uncharacterized protein
Cnidaria	I3QDC3_ACRMI	Selenoprotein S
Cnidaria	S5S6J4_9CNID	Mut-S-like protein (Fragment)
Cnidaria	A0A1I9Q6M9_9CNID	Cytochrome c oxidase subunit 1 (Fragment)
Cnidaria	I3QDC0_ACRMI	Selenoprotein H
Cnidaria	U5KBM8_9CNID	NADH dehydrogenase subunit 2 (Fragment)
Cnidaria	G8DM06_CHRQI	ATP synthase subunit a
Cnidaria	A0S837_9CNID	NADH:ubiquinone reductase (H(+)-translocating) (Fragment)
Cnidaria	E2RZ80_9CNID	Cytochrome c oxidase subunit 1 (Fragment)
Cnidaria	Q6R8F4_ASTHA	Green fluorescent protein 2
Cnidaria	A0A161AL06_9CNID	Cytochrome c oxidase subunit 1 (Fragment)
Cnidaria	A0A514YDL8_9CNID	Cytochrome c oxidase subunit 1 (Fragment)
Cnidaria	A0A0C2I5G7_THEKT	Uncharacterized protein
Cnidaria	A0A0C2IC14_THEKT	cGMP-specific 3',5'-cyclic phosphodiesterase
Cnidaria	A0A0C2ND18_THEKT	RNA-binding protein PNO1
Cnidaria	A0A0C2MYU0_THEKT	DNA topoisomerase 2-binding protein 1
Cnidaria	A0A0C2M6M8_THEKT	Neuroendocrine convertase 1
Cnidaria	A0A0C2J3Q4_THEKT	Phosphatidylserine decarboxylase
Cnidaria	A0A0C2MQG4_THEKT	Inositol-3-phosphate synthase
Cnidaria	A0A0C2MNV9_THEKT	Histone-lysine N-methyltransferase 2B
Cnidaria	A0A0C2NKQ0_THEKT	Endoribonuclease
Cnidaria	A0A0C2MXR9_THEKT	Riboflavin kinase
Cnidaria	A0A0C2M405_THEKT	Uncharacterized protein
Cnidaria	A0A0C2MVN2_THEKT	Integrin beta
Cnidaria	A0A0C2MLL9_THEKT	Uncharacterized protein
Cnidaria	A0A0C2IZG6_THEKT	Uncharacterized protein
Cnidaria	A0A6G7S8U9_9CNID	NADH-ubiquinone oxidoreductase chain 3
Cnidaria	A0A0C2JXS6_THEKT	DNA helicase
Cnidaria	A0A0C2I6H9_THEKT	Uncharacterized protein
Cnidaria	A0A0C2MXK3_THEKT	Glia-derived nexin
Cnidaria	A0A0C2MNN6_THEKT	Vacuolar protein sorting-associated protein 29
Cnidaria	A0A0C2NB36_THEKT	Neuroendocrine convertase 1
Cnidaria	A0A0C2N0I7_THEKT	EGF-like domain-containing protein
Cnidaria	A0A0C2N4K5_THEKT	RNA-directed DNA polymerase
Cnidaria	A0A0C2NJM0_THEKT	SWI/SNF complex subunit SMARCC2
Cnidaria	A0A0C2JN30_THEKT	Nicotinate phosphoribosyltransferase
Cnidaria	A0A0C2MAW6_THEKT	Uncharacterized protein
Cnidaria	A0A0C2M249_THEKT	Probable U3 small nucleolar RNA-associated protein 11
Cnidaria	A0A0C2J3W5_THEKT	Uncharacterized protein
Cnidaria	A0A0C2MUJ3_THEKT	Uncharacterized protein
Cnidaria	A0A0C2J3D9_THEKT	Transposable element Tc3 transposase
Cnidaria	A0A0C2MXU7_THEKT	Uncharacterized protein
Cnidaria	A0A0C2MPN9_THEKT	Uncharacterized protein
Cnidaria	A0A0C2MP92_THEKT	Uncharacterized protein
Cnidaria	A0A0C2I691_THEKT	Translation initiation factor IF-2
Cnidaria	A0A0C2MYM5_THEKT	Uncharacterized protein
Cnidaria	A0A0C2M5W3_THEKT	MULE domain-containing protein
Cnidaria	A0A0C2MX19_THEKT	Uncharacterized protein
Cnidaria	A0A0C2N8P3_THEKT	Uncharacterized protein
Cnidaria	A0A0C2M556_THEKT	Uncharacterized protein
Cnidaria	A0A0C2M990_THEKT	Uncharacterized protein
Cnidaria	A0A0C2MT02_THEKT	Uncharacterized protein
Cnidaria	A0A0C2JXE1_THEKT	Uncharacterized protein
Cnidaria	A0A0C2JPH1_THEKT	Uncharacterized protein
Cnidaria	A0A0C2IZK9_THEKT	ML domain-containing protein
Cnidaria	A0A0C2JXX3_THEKT	DDE-1 domain-containing protein
Cnidaria	A0A0C2NAP8_THEKT	Uncharacterized protein
Cnidaria	A0A0C2IV43_THEKT	Retrovirus-related Pol polyprotein
Cnidaria	A0A0C2IZ94_THEKT	Uncharacterized protein
Cnidaria	A0A0C2JEC6_THEKT	Uncharacterized protein
Cnidaria	A0A0C2I5W6_THEKT	EGF-like domain-containing protein
Cnidaria	A0A0C2ITW2_THEKT	Pol polyprotein
Cnidaria	A0A0C2IE78_THEKT	DDE_3 domain-containing protein
Cnidaria	A0A0C2IUZ4_THEKT	Uncharacterized protein
Cnidaria	A0A0C2MLL7_THEKT	Uncharacterized protein
Cnidaria	A0A0C2J508_THEKT	Glia-derived nexin
Cnidaria	A0A0C2MMK7_THEKT	CCR4-NOT transcription complex subunit 3
Cnidaria	A0A0C2M0Y6_THEKT	Uncharacterized protein
Cnidaria	A0A0C2MMG9_THEKT	23 kDa integral membrane protein
Cnidaria	A0A0C2N314_THEKT	Uncharacterized protein
Cnidaria	A0A0C2N4C7_THEKT	E3 ubiquitin-protein ligase
Cnidaria	A0A0C2MT36_THEKT	Uncharacterized protein
Cnidaria	A0A0C2ML11_THEKT	Methionine aminopeptidase
Cnidaria	A0A0C2MUU5_THEKT	Uncharacterized protein
Cnidaria	A0A0C2MCG1_THEKT	RT_RNaseH_2 domain-containing protein
Cnidaria	A0A0C2JVQ2_THEKT	Peptidyl-prolyl cis-trans isomerase
Cnidaria	A0A0C2JQX1_THEKT	Uncharacterized protein
Cnidaria	A0A0C2JSF4_THEKT	Uncharacterized protein
Cnidaria	A0A0C2IQJ3_THEKT	U2 small nuclear ribonucleoprotein B
Cnidaria	A0A0C2MP50_THEKT	Uncharacterized protein
Cnidaria	A0A0C2N3Y3_THEKT	Uncharacterized protein
Cnidaria	A0A0C2MX51_THEKT	Small RNA degrading nuclease 5
Cnidaria	A0A0C2M9R2_THEKT	Uncharacterized protein
Cnidaria	A0A0C2MMJ6_THEKT	Integrase catalytic domain-containing protein
Cnidaria	A0A0C2NL11_THEKT	Uncharacterized protein
Cnidaria	A0A0C2JTS0_THEKT	Uncharacterized protein
Cnidaria	A0A0C2N4U3_THEKT	Tudor domain-containing protein
Cnidaria	A0A0C2ME16_THEKT	Uncharacterized protein
Cnidaria	A0A0C2NFF5_THEKT	Uncharacterized protein
Cnidaria	A0A0C2JFC3_THEKT	Uncharacterized protein
Cnidaria	A0A0C2MYJ6_THEKT	Uncharacterized protein
Cnidaria	A0A0C2MMJ2_THEKT	Uncharacterized protein
Cnidaria	A0A0C2LZY6_THEKT	Uncharacterized protein
Cnidaria	A0A0C2M057_THEKT	Cyclic di-GMP phosphodiesterase CdpA
Cnidaria	A0A0C2M123_THEKT	Dihydropteroate synthase
Cnidaria	A0A0C2IX16_THEKT	Uncharacterized protein
Cnidaria	A0A0C2MCV0_THEKT	CD2 antigen cytoplasmic tail-binding protein 2
Cnidaria	A0A0C2M835_THEKT	Uncharacterized protein
Cnidaria	A0A0C2MDL1_THEKT	Nitric oxide-associated protein 1
Cnidaria	A0A0C2J7Q2_THEKT	Uncharacterized protein
Cnidaria	A0A0C2M1D8_THEKT	FYVE, RhoGEF and PH domain-containing protein 4
Cnidaria	A0A0C2IQI1_THEKT	Uncharacterized protein
Cnidaria	A0A0C2N2P7_THEKT	LisH domain-containing protein
Cnidaria	A0A0C2MB69_THEKT	Uncharacterized protein
Cnidaria	A0A0C2JPG2_THEKT	Uncharacterized protein
Cnidaria	A0A0C2JHY0_THEKT	Uncharacterized protein
Cnidaria	A0A0C2MJJ7_THEKT	Uncharacterized protein
Cnidaria	A0A0C2MSR4_THEKT	Uncharacterized protein
Cnidaria	A0A0C2MAJ2_THEKT	Uncharacterized protein
Cnidaria	A0A0C2JGT3_THEKT	Uncharacterized protein
Cnidaria	A0A0C2MYY2_THEKT	Tenascin-R
Cnidaria	A0A0C2J9N2_THEKT	Uncharacterized protein
Cnidaria	A0A0C2MTW5_THEKT	Zinc finger BED domain-containing protein 1
Cnidaria	A0A0C2NDJ3_THEKT	Uncharacterized protein
Cnidaria	A0A0C2MHZ3_THEKT	Uncharacterized protein
Cnidaria	A0A0C2IEV7_THEKT	Uncharacterized protein
Cnidaria	A0A0C2MVR5_THEKT	Hexaprenyldihydroxybenzoate methyltransferase, mitochondrial
Cnidaria	A0A0C2LZS5_THEKT	Uncharacterized protein
Cnidaria	A0A0C2MVM6_THEKT	Uncharacterized protein
Cnidaria	A0A0C2ML73_THEKT	Uncharacterized protein
Cnidaria	A0A0C2MYE0_THEKT	Uncharacterized protein
Cnidaria	A0A0C2NEN4_THEKT	Uncharacterized protein
Cnidaria	A0A0C2IVA4_THEKT	Uncharacterized protein
Cnidaria	A0A0C2N758_THEKT	Uncharacterized protein
Cnidaria	A0A0C2JA13_THEKT	N-alpha-acetyltransferase 60
Cnidaria	A0A0C2MM09_THEKT	Uncharacterized protein
Cnidaria	A0A0C2JU68_THEKT	Uncharacterized protein
Cnidaria	A0A0C2M1W8_THEKT	Uncharacterized protein
Cnidaria	A0A0C2J556_THEKT	Uncharacterized protein
Cnidaria	A0A0C2NID3_THEKT	Uncharacterized protein
Cnidaria	A0A0C2M522_THEKT	Uncharacterized protein
Cnidaria	A0A0C2IH71_THEKT	Uncharacterized protein
Cnidaria	A0A0C2MZQ0_THEKT	Uncharacterized protein
Cnidaria	A0A0C2MHS8_THEKT	Uncharacterized protein
Cnidaria	A0A0C2M8L8_THEKT	Uncharacterized protein
Cnidaria	A0A0C2IVG6_THEKT	Serpin I2
Cnidaria	A0A0C2MIV7_THEKT	Uncharacterized protein
Cnidaria	C7ENG9_ACRMI	Transposase
Cnidaria	G8HT94_ACRMI	Uncharacterized protein
Cnidaria	A0A0A8LE38_9CNID	Histone H3 (Fragment)
Cnidaria	R9VXJ8_9CNID	Cytochrome c oxidase subunit 1 (Fragment)
Cnidaria	A0A5J6YFY3_9CNID	MutS-like protein (Fragment)
Cnidaria	A0A180K104_9CNID	Major egg yolk protein-like (Fragment)
Cnidaria	A0A6C0NS70_9CNID	MutS-like protein (Fragment)
Cnidaria	A0A0C2JZ86_THEKT	Uncharacterized protein
Cnidaria	A0A0C2I6J3_THEKT	Uncharacterized protein
Cnidaria	A0A0C2JM09_THEKT	Disintegrin and metalloproteinase domain-containing protein 7
Cnidaria	A0A0C2IIM9_THEKT	Uncharacterized protein
Cnidaria	A0A0C2MVW4_THEKT	Putative sel1-like repeat-containing protein L18
Cnidaria	A0A0C2N2J0_THEKT	Uncharacterized protein
Cnidaria	A0A0C2J1R2_THEKT	Leukocyte elastase inhibitor
Cnidaria	A0A0C2IAL8_THEKT	Uncharacterized protein
Cnidaria	A0A0C2N0Z2_THEKT	Homeobox protein Hox-B13a
Cnidaria	A0A0C2IXU7_THEKT	Serpin B11
Cnidaria	A0A0C2J549_THEKT	Uncharacterized protein
Cnidaria	A0A0C2MJH2_THEKT	Alpha-galactosidase
Cnidaria	A0A0C2N183_THEKT	Uncharacterized protein
Cnidaria	A0A0C2NKI3_THEKT	Uncharacterized protein
Cnidaria	A0A0C2JQZ5_THEKT	Uncharacterized protein
Cnidaria	A0A0C2JTI8_THEKT	Uncharacterized protein
Cnidaria	A0A0C2M3S1_THEKT	Peptidyl-prolyl cis-trans isomerase G
Cnidaria	A0A0C2J452_THEKT	Uncharacterized protein
Cnidaria	A0A0C2JRL4_THEKT	Uncharacterized protein
Cnidaria	A0A0C2N886_THEKT	Uncharacterized protein
Cnidaria	A0A0C2NA45_THEKT	ATP-dependent RNA helicase DDX51
Cnidaria	A0A0C2M9H7_THEKT	Uncharacterized protein
Cnidaria	A0A0C2MI55_THEKT	CCHC-type domain-containing protein
Cnidaria	A0A0C2M5L9_THEKT	Uncharacterized protein
Cnidaria	A0A0C2N8M0_THEKT	Uncharacterized protein
Cnidaria	A0A0C2ME46_THEKT	Uncharacterized protein
Cnidaria	A0A0C2IP26_THEKT	Uncharacterized protein
Cnidaria	A0A0C2JNK5_THEKT	Uncharacterized protein
Cnidaria	A0A0C2M5B1_THEKT	Uncharacterized protein
Cnidaria	A0A0C2J4P1_THEKT	Putative transposase-like protein
Cnidaria	A0A0C2N5D4_THEKT	Uncharacterized protein
Cnidaria	A0A0C2MP69_THEKT	Folate receptor gamma
Cnidaria	A0A0C2MR80_THEKT	Uncharacterized protein
Cnidaria	A0A0C2JU32_THEKT	Uncharacterized protein
Cnidaria	A0A0C2M8H8_THEKT	Uncharacterized protein
Cnidaria	A0A0C2JT46_THEKT	Uncharacterized protein
Cnidaria	A0A0C2J2I0_THEKT	Uncharacterized protein
Cnidaria	A0A0C2NFD7_THEKT	Uncharacterized protein
Cnidaria	A0A0C2IHB8_THEKT	Uncharacterized protein
Cnidaria	A0A0C2IWN5_THEKT	Uncharacterized protein
Cnidaria	A0A0C2MWM6_THEKT	ATP-citrate synthase
Cnidaria	A0A0C2ID44_THEKT	CCHC-type domain-containing protein
Cnidaria	A0A0C2M3R2_THEKT	Uncharacterized protein
Cnidaria	A0A0C2MT26_THEKT	Uncharacterized protein
Cnidaria	A0A0C2MT80_THEKT	Uncharacterized protein
Cnidaria	A0A0C2JAM5_THEKT	Uncharacterized protein
Cnidaria	A0A0C2JUJ3_THEKT	Serine/threonine-protein phosphatase 4 regulatory subunit 3
Cnidaria	A0A0C2MKJ3_THEKT	Uncharacterized protein
Cnidaria	A0A0C2N744_THEKT	Uncharacterized protein
Cnidaria	A0A0C2N3I7_THEKT	Uncharacterized protein
Cnidaria	A0A0C2M7I4_THEKT	Uncharacterized protein
Cnidaria	A0A0C2IUA5_THEKT	Fimbrial subunit type 1
Cnidaria	A0A0C2M2U4_THEKT	Uncharacterized protein
Cnidaria	A0A0C2J443_THEKT	Uncharacterized protein
Cnidaria	A0A0C2MTP5_THEKT	Uncharacterized protein
Cnidaria	A0A0C2JVV7_THEKT	Uncharacterized protein
Cnidaria	A0A0C2IEW5_THEKT	Lysophosphatidic acid phosphatase type 6
Cnidaria	A0A0C2IVJ5_THEKT	Uncharacterized protein
Cnidaria	A0A0C2J3X4_THEKT	Uncharacterized protein
Cnidaria	A0A0C2NDN9_THEKT	Uncharacterized protein
Cnidaria	A0A0C2M7N0_THEKT	Uncharacterized protein
Cnidaria	A0A0C2MW17_THEKT	Uncharacterized protein
Cnidaria	A0A0C2IW00_THEKT	Uncharacterized protein
Cnidaria	A0A0C2M6L1_THEKT	CCHC-type domain-containing protein
Cnidaria	A0A0C2JYW2_THEKT	SOS operon TUM protein
Cnidaria	A0A0C2M786_THEKT	Uncharacterized protein
Cnidaria	A0A0C2JHE2_THEKT	BAR domain-containing protein
Cnidaria	A0A0C2N4N5_THEKT	Uncharacterized protein
Cnidaria	A0A0C2N7J9_THEKT	Uncharacterized protein
Cnidaria	A0A0C2JYM3_THEKT	DH domain-containing protein
Cnidaria	A0A0C2NAP2_THEKT	Uncharacterized protein
Cnidaria	A0A0C2M155_THEKT	Uncharacterized protein
Cnidaria	A0A0C2N7C4_THEKT	Uncharacterized protein
Cnidaria	A0A0C2IJ19_THEKT	Uncharacterized protein
Cnidaria	A0A0C2MKM0_THEKT	Uncharacterized protein
Cnidaria	A0A0C2MR08_THEKT	Uncharacterized protein
Cnidaria	A0A0C2MHZ0_THEKT	Uncharacterized protein
Cnidaria	A0A0C2MFA6_THEKT	Uncharacterized protein
Cnidaria	A0A0C2N4A4_THEKT	SNW domain-containing protein 1
Cnidaria	A0A0C2JM39_THEKT	Uncharacterized protein
Cnidaria	A0A0C2NAF8_THEKT	Uncharacterized protein
Cnidaria	A0A0C2IGL4_THEKT	Uncharacterized protein
Cnidaria	A0A0C2JX79_THEKT	Mitotic checkpoint serine/threonine-protein kinase BUB1 beta
Cnidaria	A0A0C2J9G4_THEKT	Uncharacterized protein
Cnidaria	A0A0C2MT60_THEKT	Adenosylhomocysteinase B
Cnidaria	A0A0C2JY95_THEKT	40S ribosomal protein S15a
Cnidaria	A0A0C2M194_THEKT	Uncharacterized protein
Cnidaria	A0A0C2IBQ3_THEKT	Uncharacterized protein
Cnidaria	A0A0C2IZA5_THEKT	40S ribosomal protein S30
Cnidaria	A0A0C2MXM2_THEKT	SCO-spondin
Cnidaria	A0A0C2N864_THEKT	Uncharacterized protein
Cnidaria	A0A0C2IVL0_THEKT	Uncharacterized protein
Cnidaria	A0A0C2N4S7_THEKT	Uncharacterized protein
Cnidaria	A0A0C2MWW3_THEKT	Uncharacterized protein
Cnidaria	A0A0C2J5V4_THEKT	Uncharacterized protein
Cnidaria	A0A0C2JFP6_THEKT	Uncharacterized protein
Cnidaria	A0A0C2JZ48_THEKT	Uncharacterized protein
Cnidaria	A0A0C2NKN3_THEKT	Uncharacterized protein
Cnidaria	A0A0C2NG08_THEKT	Uncharacterized protein
Cnidaria	A0A0C2MDG7_THEKT	Uncharacterized protein
Cnidaria	A0A0C2ME54_THEKT	Uncharacterized protein
Cnidaria	A0A0C2IH52_THEKT	Charged multivesicular body protein 6
Cnidaria	A0A0C2MTH2_THEKT	VPS10 domain-containing receptor SorCS3
Cnidaria	A0A0C2MN33_THEKT	Uncharacterized protein
Cnidaria	A0A0C2MTR6_THEKT	Uncharacterized protein
Cnidaria	A0A0C2MB49_THEKT	STE20-related kinase adapter protein alpha
Cnidaria	A0A059UH07_9CNID	Carbonic anhydrase (Fragment)
Cnidaria	C7ENH0_ACRMI	Transposase
Cnidaria	Q761N5_9CNID	Beta tubulin (Fragment)
Cnidaria	A0A2U8ZU34_9CNID	Cytochrome c oxidase subunit 1 (Fragment)
Cnidaria	B3G4Z5_9CNID	Calmodulin (Fragment)
Cnidaria	A0A6M4RH23_9CNID	ATP synthase F0 subunit 8
Cnidaria	F2WTY2_9CNID	Cytochrome c oxidase subunit 1 (Fragment)
Cnidaria	B5MFM4_AMPFE	Cytochrome c oxidase subunit 1 (Fragment)
Cnidaria	A0A0K2S4R6_9CNID	Cytochrome c oxidase subunit 1 (Fragment)
Cnidaria	D3IUK0_9CNID	NADH:ubiquinone reductase (H(+)-translocating) (Fragment)
Cnidaria	A0A0C2MMV0_THEKT	DDE_3 domain-containing protein
Cnidaria	A0A0C2JZN0_THEKT	Uncharacterized protein
Cnidaria	A0A0C2MKC6_THEKT	3-hydroxyisobutyryl-CoA hydrolase, mitochondrial
Cnidaria	A0A0C2MWC5_THEKT	Transposon Tf2-9 polyprotein
Cnidaria	A0A0C2MMI0_THEKT	Endoplasmic reticulum aminopeptidase 1
Cnidaria	A0A6G7S904_9CNID	NADH-ubiquinone oxidoreductase chain 1
Cnidaria	A0A0C2MW84_THEKT	Flap endonuclease 1
Cnidaria	A0A0C2IG94_THEKT	ML domain-containing protein
Cnidaria	A0A0C2IBQ9_THEKT	Engulfment and cell motility protein 1
Cnidaria	A0A0C2MYY1_THEKT	Uncharacterized protein
Cnidaria	A0A0C2IA69_THEKT	Actin-related protein 2
Cnidaria	A0A0C2MHY5_THEKT	Uncharacterized protein
Cnidaria	A0A0C2MR57_THEKT	Tigger transposable element-derived protein 6
Cnidaria	A0A0C2J0S5_THEKT	Uncharacterized protein
Cnidaria	A0A0C2J0L6_THEKT	Uncharacterized protein
Cnidaria	A0A0C2MVI1_THEKT	Uncharacterized protein
Cnidaria	A0A0C2I7X7_THEKT	DNA-directed RNA polymerase
Cnidaria	A0A0C2NJW8_THEKT	Uncharacterized protein
Cnidaria	A0A0C2N3L6_THEKT	Uncharacterized protein
Cnidaria	A0A0C2MJ61_THEKT	B(0,+)-type amino acid transporter 1
Cnidaria	A0A0C2IYJ0_THEKT	Importin subunit alpha-3
Cnidaria	A0A0C2J9L9_THEKT	Uncharacterized protein
Cnidaria	A0A0C2MHF9_THEKT	Uncharacterized protein
Cnidaria	A0A0C2MUS8_THEKT	Uncharacterized protein
Cnidaria	A0A0C2MEJ7_THEKT	Eukaryotic translation initiation factor 3 subunit C
Cnidaria	A0A0C2MBR8_THEKT	Uncharacterized protein
Cnidaria	A0A0C2JTT3_THEKT	Uncharacterized protein
Cnidaria	A0A0C2MMA6_THEKT	Uncharacterized protein
Cnidaria	A0A0C2MEB1_THEKT	Uncharacterized protein
Cnidaria	A0A0C2MQ13_THEKT	Uncharacterized protein
Cnidaria	A0A0C2MMU3_THEKT	Uncharacterized protein
Cnidaria	A0A0C2N7N5_THEKT	Vesicular glutamate transporter 2
Cnidaria	A0A0C2MTS4_THEKT	Uncharacterized protein
Cnidaria	A0A0C2INA2_THEKT	Uncharacterized protein
Cnidaria	A0A0C2MGA0_THEKT	Uncharacterized protein
Cnidaria	A0A0C2IQN3_THEKT	Uncharacterized protein
Cnidaria	A0A0C2JR09_THEKT	Uncharacterized protein
Cnidaria	A0A0C2J5X9_THEKT	Uncharacterized protein
Cnidaria	A0A0C2MKJ8_THEKT	Uncharacterized protein
Cnidaria	A0A0C2IU97_THEKT	Uncharacterized protein
Cnidaria	A0A0C2MSM8_THEKT	Uncharacterized protein
Cnidaria	A0A0C2I5N7_THEKT	Putative transporter YoaV
Cnidaria	A0A0C2MQR0_THEKT	Uncharacterized protein
Cnidaria	A0A0C2IZJ2_THEKT	TFIIS N-terminal domain-containing protein
Cnidaria	A0A0C2MQT7_THEKT	Uncharacterized protein
Cnidaria	A0A0C2N1S4_THEKT	Uncharacterized protein
Cnidaria	A0A0C2MNT9_THEKT	MULE domain-containing protein
Cnidaria	A0A0C2MV81_THEKT	Reverse transcriptase domain-containing protein
Cnidaria	A0A0C2IEJ7_THEKT	Uncharacterized protein
Cnidaria	A0A0C2IAE0_THEKT	Uncharacterized protein
Cnidaria	Q071U5_9CNID	NADH-ubiquinone oxidoreductase chain 6
Cnidaria	A0A0C2NIC4_THEKT	SERPIN domain-containing protein
Cnidaria	A0A0C2M117_THEKT	Uncharacterized protein
Cnidaria	A0A0C2MES1_THEKT	Uncharacterized protein
Cnidaria	A0A0C2N4A7_THEKT	Uncharacterized protein
Cnidaria	A0A0C2JV18_THEKT	NSFL1 cofactor p47
Cnidaria	A0A0C2M8K8_THEKT	Uncharacterized protein
Cnidaria	A0A0C2IWW2_THEKT	Uncharacterized protein
Cnidaria	A0A0C2N455_THEKT	Uncharacterized protein
Cnidaria	A0A0C2IUA2_THEKT	Uncharacterized protein
Cnidaria	A0A0C2N4Y2_THEKT	Uncharacterized protein
Cnidaria	A0A0C2N2I8_THEKT	Uncharacterized protein
Cnidaria	A0A0C2MNA6_THEKT	Sortilin-Vps10 domain-containing protein
Cnidaria	A0A0C2N7H0_THEKT	Uncharacterized protein
Cnidaria	A0A0C2MC41_THEKT	Uncharacterized protein
Cnidaria	A0A0C2IRH4_THEKT	Uncharacterized protein
Cnidaria	A0A0C2JCC5_THEKT	Uncharacterized protein
Cnidaria	A0A0C2IW95_THEKT	Uncharacterized protein
Cnidaria	A0A0C2IY87_THEKT	Retrovirus-related Pol polyprotein
Cnidaria	A0A0C2NLN3_THEKT	ML domain-containing protein
Cnidaria	A0A0C2MFN2_THEKT	Uncharacterized protein
Cnidaria	A0A0C2MN57_THEKT	Uncharacterized protein
Cnidaria	A0A0C2IBL4_THEKT	Uncharacterized protein
Cnidaria	A0A0C2MXL0_THEKT	Uncharacterized protein
Cnidaria	A0A0C2N9X6_THEKT	Uncharacterized protein
Cnidaria	A0A0C2II00_THEKT	Uncharacterized protein
Cnidaria	A0A0C2NDU4_THEKT	Serine/threonine-protein phosphatase 5
Cnidaria	A0A0C2N7T3_THEKT	Retrovirus-related Pol polyprotein from transposon 17.6
Cnidaria	A0A0C2MWA5_THEKT	Uncharacterized protein
Cnidaria	A0A0C2JAC3_THEKT	Reverse transcriptase domain-containing protein
Cnidaria	A0A0C2JU74_THEKT	Uncharacterized protein
Cnidaria	A0A0C2MC56_THEKT	Uncharacterized protein
Cnidaria	A0A0C2IEX0_THEKT	Actin-related protein 6
Cnidaria	A0A0C2N8M4_THEKT	Uncharacterized protein
Cnidaria	A0A0C2NFN2_THEKT	Uncharacterized protein
Cnidaria	A0A0C2J425_THEKT	Uncharacterized protein
Cnidaria	A0A0C2N7D9_THEKT	Uncharacterized protein
Cnidaria	A0A0C2IZ82_THEKT	Uncharacterized protein
Cnidaria	A0A0C2JEV9_THEKT	Uncharacterized protein
Cnidaria	A0A0C2MXB9_THEKT	Uncharacterized protein
Cnidaria	A0A0C2NBG6_THEKT	Dehydrogenase/reductase SDR family member 12
Cnidaria	A0A0C2MK96_THEKT	Uncharacterized protein
Cnidaria	A0A0C2MZX3_THEKT	Uncharacterized protein
Cnidaria	A0A0C2N093_THEKT	Uncharacterized protein
Cnidaria	A0A0C2MZ87_THEKT	Solute carrier family 2, facilitated glucose transporter member 7
Cnidaria	A0A0C2IW58_THEKT	Uncharacterized protein
Cnidaria	A0A0C2MAB9_THEKT	Glutamine--fructose-6-phosphate aminotransferase [isomerizing] 2
Cnidaria	A0A0C2MND0_THEKT	Thioredoxin reductase 1, cytoplasmic
Cnidaria	A0A0C2MG30_THEKT	Uncharacterized protein
Cnidaria	A0A0C2I530_THEKT	Ubiquitin-conjugating enzyme E2 L3
Cnidaria	A0A0C2N7E4_THEKT	Uncharacterized protein
Cnidaria	A0A0C2MU59_THEKT	Uncharacterized protein
Cnidaria	A0A0C2J751_THEKT	Uncharacterized protein
Cnidaria	A0A0C2IG74_THEKT	Uncharacterized protein
Cnidaria	A0A0C2IYX9_THEKT	Uncharacterized protein
Cnidaria	A0A0C2IUV1_THEKT	Uncharacterized protein
Cnidaria	A0A0C2MCI3_THEKT	Uncharacterized protein
Cnidaria	A0A0C2JDR5_THEKT	Uncharacterized protein
Cnidaria	A0A0C2JKD7_THEKT	Uncharacterized protein
Cnidaria	A0A0C2IY34_THEKT	Uncharacterized protein
Cnidaria	A0A0C2MLU2_THEKT	DAZ-associated protein 1
Cnidaria	A0A0C2MMG8_THEKT	Low-density lipoprotein receptor-related protein 1B
Cnidaria	A0A0C2JVK3_THEKT	Uncharacterized protein
Cnidaria	A0A0C2MNN4_THEKT	Uncharacterized protein
Cnidaria	A0A0C2N4H9_THEKT	Uncharacterized protein
Cnidaria	A0A0C2M147_THEKT	Uncharacterized protein
Cnidaria	A0A0C2MU60_THEKT	Uncharacterized protein
Cnidaria	A0A0C2MDB9_THEKT	Uncharacterized protein
Cnidaria	A0A0C2MYQ1_THEKT	SHSP domain-containing protein
Cnidaria	A0A0C2JGL6_THEKT	Uncharacterized protein
Cnidaria	A0A0C2NAL1_THEKT	Uncharacterized protein
Cnidaria	A0A0C2JA73_THEKT	Uncharacterized protein
Cnidaria	A0A0C2NDT6_THEKT	Uncharacterized protein
Cnidaria	A0A0C2MMR3_THEKT	Uncharacterized protein
Cnidaria	A0A0C2JK79_THEKT	Uncharacterized protein
Cnidaria	A0A0C2ME61_THEKT	Uncharacterized protein
Cnidaria	A0A0C2JS98_THEKT	Uncharacterized protein
Cnidaria	A0A0C2JM23_THEKT	Uncharacterized protein
Cnidaria	A0A0C2MG77_THEKT	Oligogalacturonate-specific porin KdgM
Cnidaria	A0A0C2JNF6_THEKT	Uncharacterized protein
Cnidaria	A0A0C2IXV3_THEKT	Uncharacterized protein
Cnidaria	A0A0C2MC97_THEKT	Uncharacterized protein
Cnidaria	A0A0C2N6E8_THEKT	Uncharacterized protein
Cnidaria	A0A0C2MY21_THEKT	Uncharacterized protein
Cnidaria	A0A0C2IBI9_THEKT	Uncharacterized protein
Cnidaria	A0A0C2N6R6_THEKT	60S ribosomal protein L7a
Cnidaria	A0A0C2MCW4_THEKT	Hexosyltransferase
Cnidaria	A0A0C2J7F1_THEKT	Uncharacterized protein
Cnidaria	A0A0C2NC07_THEKT	Uncharacterized protein
Cnidaria	A0A0C2J6S8_THEKT	Cold shock domain-containing protein C2
Cnidaria	A0A0C2N1Y6_THEKT	Exocyst complex component 3
Cnidaria	A0A0C2MPI3_THEKT	Uncharacterized protein
Cnidaria	A0A0C2INW4_THEKT	Uncharacterized protein
Cnidaria	A0A0C2MFU0_THEKT	Linear gramicidin synthase subunit C
Cnidaria	A0A0C2JMD5_THEKT	Annexin A3
Cnidaria	A0A0C2N1D2_THEKT	Uncharacterized protein
Cnidaria	A0A0C2MY59_THEKT	Poly(A)-specific ribonuclease PARN
Cnidaria	A0A0C2MLC4_THEKT	Paired domain-containing protein
Cnidaria	A0A0C2M9T3_THEKT	Alpha-(1,6)-fucosyltransferase
Cnidaria	A0A0C2M9F6_THEKT	Nuclear cap-binding protein subunit 2
Cnidaria	A0A0C2JCE0_THEKT	DNA-directed RNA polymerase
Cnidaria	A0A0C2IMW3_THEKT	M16C_associated domain-containing protein
Cnidaria	A0A0C2JDJ6_THEKT	Uncharacterized protein
Cnidaria	A0A0C2MNF6_THEKT	Notchless protein
Cnidaria	A0A0C2I9I3_THEKT	Uncharacterized protein
Cnidaria	A0A0C2IKY4_THEKT	Uncharacterized protein
Cnidaria	A0A0C2JLG7_THEKT	Uncharacterized protein
Cnidaria	A0A0C2JMR9_THEKT	Uncharacterized protein
Cnidaria	B3FN31_9CNID	NADH-ubiquinone oxidoreductase chain 4L (Fragment)
Cnidaria	A0A2S1YE36_9CNID	MutS (Fragment)
Cnidaria	A0A6M4RHC2_9CNID	NADH dehydrogenase subunit 3
Cnidaria	M4JU58_9CNID	Elongation factor 2 (Fragment)
Cnidaria	A0A0C2MM65_THEKT	Glutaredoxin-related protein 5, mitochondrial
Cnidaria	A0A0C2M0S2_THEKT	tRNA (Guanine-N(7)-)-methyltransferase
Cnidaria	A0A0C2NIT0_THEKT	Uncharacterized protein
Cnidaria	A0A0C2JUT7_THEKT	DDE_3 domain-containing protein
Cnidaria	A0A0C2MF08_THEKT	Adenine DNA glycosylase
Cnidaria	A0A0C2MIR6_THEKT	DDE_3 domain-containing protein
Cnidaria	A0A0C2IUY6_THEKT	Regulator of nonsense transcripts 1
Cnidaria	A0A0C2NC61_THEKT	RNA-directed DNA polymerase
Cnidaria	A0A0C2N8C4_THEKT	Uncharacterized protein
Cnidaria	A0A0C2MP21_THEKT	Proteasome subunit alpha type
Cnidaria	A0A0C2IG86_THEKT	Chromodomain-helicase-DNA-binding protein 3
Cnidaria	A0A0C2IL78_THEKT	Uncharacterized protein
Cnidaria	M4JZJ0_9CNID	Elongation factor 2 (Fragment)
Cnidaria	A0A0C2J5Y2_THEKT	Elongator complex protein 1
Cnidaria	A0A0C2N4W5_THEKT	DDE_3 domain-containing protein
Cnidaria	A0A0C2M1N9_THEKT	Tyrosine-protein phosphatase non-receptor type 6
Cnidaria	A0A0C2N434_THEKT	Lipid A palmitoyltransferase PagP
Cnidaria	A0A0C2N906_THEKT	Mitofusin-2
Cnidaria	A0A0C2J1K1_THEKT	Non-specific serine/threonine protein kinase
Cnidaria	A0A0C2J9K6_THEKT	DDE-1 domain-containing protein
Cnidaria	A0A0C2MA78_THEKT	DDE_3 domain-containing protein
Cnidaria	A0A0C2MQC7_THEKT	Succinate-semialdehyde dehydrogenase, mitochondrial
Cnidaria	A0A0C2N8W6_THEKT	Protein kti12
Cnidaria	A0A0C2IRI0_THEKT	Double-strand-break repair protein rad21
Cnidaria	A0A0C2IS64_THEKT	DDE_3 domain-containing protein
Cnidaria	A0A0C2JKT5_THEKT	Tubulin alpha chain
Cnidaria	A0A0C2NEZ4_THEKT	DNA replication licensing factor MCM7
Cnidaria	A0A0C2M0L9_THEKT	Protein O-linked-mannose beta-1,2-N-acetylglucosaminyltransferase 1
Cnidaria	A0A0C2JRB5_THEKT	Dihydroorotate dehydrogenase (quinone), mitochondrial
Cnidaria	A0A0C2MHJ3_THEKT	DDE_3 domain-containing protein
Cnidaria	A0A0C2IZ17_THEKT	Uncharacterized protein
Cnidaria	A0A0C2J8U2_THEKT	Uncharacterized protein
Cnidaria	A0A0C2JK32_THEKT	SH3 domain-binding glutamic acid-rich-like protein 3
Cnidaria	A0A0C2N591_THEKT	Uncharacterized protein
Cnidaria	A0A0C2ML25_THEKT	Uncharacterized protein
Cnidaria	A0A0C2MKD8_THEKT	Retrovirus-related Pol polyprotein
Cnidaria	A0A0C2J7V4_THEKT	Uncharacterized protein
Cnidaria	A0A0C2IYS9_THEKT	Uncharacterized protein
Cnidaria	A0A0C2JTG0_THEKT	Uncharacterized protein
Cnidaria	A0A0C2IZ38_THEKT	Golgi apparatus membrane protein TVP23 homolog
Cnidaria	A0A0C2J8Y8_THEKT	Uncharacterized protein
Cnidaria	A0A0C2J2L5_THEKT	Uncharacterized protein
Cnidaria	A0A0C2IRU3_THEKT	Uncharacterized protein
Cnidaria	A0A0C2IN44_THEKT	V-type proton ATPase subunit D
Cnidaria	A0A0C2NI13_THEKT	Serpin B13
Cnidaria	A0A0C2I5Z2_THEKT	Putative ATP-dependent RNA helicase DDX23
Cnidaria	A0A0C2N8C3_THEKT	Syntenin-2
Cnidaria	A0A0C2MPQ0_THEKT	Uncharacterized protein
Cnidaria	A0A0C2ISN6_THEKT	Uncharacterized protein
Cnidaria	A0A0C2NGX0_THEKT	Serum response factor
Cnidaria	A0A0C2JAY1_THEKT	Uncharacterized protein
Cnidaria	A0A0C2NJX8_THEKT	Uncharacterized protein
Cnidaria	A0A0C2IMH3_THEKT	Uncharacterized protein
Cnidaria	A0A0C2I7P8_THEKT	Uncharacterized protein
Cnidaria	A0A0C2N156_THEKT	Uncharacterized protein
Cnidaria	A0A0C2M9Q9_THEKT	Uncharacterized protein
Cnidaria	A0A0C2MFD0_THEKT	Uncharacterized protein
Cnidaria	A0A0C2MY75_THEKT	Uncharacterized protein
Cnidaria	A0A0C2J5A6_THEKT	DDE_3 domain-containing protein
Cnidaria	A0A0C2MTM8_THEKT	Uncharacterized protein
Cnidaria	A0A0C2IZF2_THEKT	Uncharacterized protein
Cnidaria	A0A0C2JAT7_THEKT	Uncharacterized protein
Cnidaria	A0A0C2N396_THEKT	Uncharacterized protein
Cnidaria	A0A0C2N0D4_THEKT	CCHC-type domain-containing protein
Cnidaria	A0A0C2MBY0_THEKT	Uncharacterized protein
Cnidaria	A0A0C2MRD1_THEKT	Uncharacterized protein
Cnidaria	A0A0C2N8M5_THEKT	Uncharacterized protein
Cnidaria	A0A0C2IRJ1_THEKT	SCP domain-containing protein
Cnidaria	A0A0C2J3Y0_THEKT	Uncharacterized protein
Cnidaria	A0A0C2NFK9_THEKT	Uncharacterized protein
Cnidaria	A0A0C2M985_THEKT	VPS10 domain-containing receptor SorCS3
Cnidaria	A0A0C2MN99_THEKT	CCHC-type domain-containing protein
Cnidaria	A0A0C2MR88_THEKT	Phospholipase D3
Cnidaria	A0A0C2NKG2_THEKT	UV excision repair protein RAD23
Cnidaria	A0A0C2MER4_THEKT	Uncharacterized protein
Cnidaria	A0A0C2M1K5_THEKT	Uncharacterized protein
Cnidaria	A0A0C2MIU2_THEKT	Ankyrin repeat domain-containing protein 22
Cnidaria	A0A0C2NAG2_THEKT	G_PROTEIN_RECEP_F1_2 domain-containing protein
Cnidaria	A0A0C2MUK3_THEKT	Phosphatidylethanolamine-binding protein 2
Cnidaria	A0A0C2IG53_THEKT	Uncharacterized protein
Cnidaria	A0A0C2MSP6_THEKT	Epidermal growth factor receptor kinase substrate 8
Cnidaria	A0A0C2MFJ7_THEKT	Uncharacterized protein
Cnidaria	A0A0C2N0Y3_THEKT	Uncharacterized protein
Cnidaria	A0A0C2N818_THEKT	Uncharacterized protein
Cnidaria	A0A0C2MHU1_THEKT	Uncharacterized protein
Cnidaria	A0A0C2MNS5_THEKT	LysM domain-containing protein
Cnidaria	A0A0C2JYS7_THEKT	GTP-binding protein yptV5
Cnidaria	A0A0C2NFK7_THEKT	Uncharacterized protein
Cnidaria	A0A0C2IQV0_THEKT	Uncharacterized protein
Cnidaria	A0A0C2N7H2_THEKT	Uncharacterized protein
Cnidaria	A0A0C2MM23_THEKT	Uncharacterized protein
Cnidaria	A0A0C2MRM7_THEKT	Uncharacterized protein
Cnidaria	A0A0C2MP93_THEKT	Uncharacterized protein
Cnidaria	A0A0C2MAM4_THEKT	Uncharacterized protein
Cnidaria	A0A0C2M6K7_THEKT	Uncharacterized protein
Cnidaria	A0A0C2NCW7_THEKT	Uncharacterized protein
Cnidaria	A0A0C2IDI9_THEKT	Cleavage stimulation factor subunit 3
Cnidaria	A0A0C2MDN2_THEKT	Uncharacterized protein
Cnidaria	A0A0C2N376_THEKT	Uncharacterized protein
Cnidaria	A0A0C2MZR3_THEKT	Uncharacterized protein
Cnidaria	A0A0C2MPM0_THEKT	Uncharacterized protein
Cnidaria	A0A0C2NDG6_THEKT	Uncharacterized protein
Cnidaria	A0A0C2MJK5_THEKT	Uncharacterized protein
Cnidaria	A0A0C2NJY4_THEKT	Retinoblastoma-binding protein 5
Cnidaria	A0A0C2NEF0_THEKT	Uncharacterized protein
Cnidaria	A0A0C2J5C3_THEKT	Uncharacterized protein
Cnidaria	A0A0C2MAX8_THEKT	Uncharacterized protein
Cnidaria	A0A0C2J8Z8_THEKT	Uncharacterized protein
Cnidaria	A0A0C2MTI9_THEKT	Uncharacterized protein
Cnidaria	A0A0C2JR73_THEKT	Digestive cysteine proteinase 2
Cnidaria	A0A0C2N806_THEKT	General transcription factor II-I repeat domain-containing protein 2
Cnidaria	A0A0C2IIQ1_THEKT	DNA-directed RNA polymerase II subunit RPB7
Cnidaria	A0A0C2JBG4_THEKT	Uncharacterized protein
Cnidaria	A0A0C2IWP4_THEKT	Unconventional myosin-IXa
Cnidaria	A0A0C2IFG6_THEKT	Uncharacterized protein
Cnidaria	A0A0C2I5Q4_THEKT	SERPIN domain-containing protein
Cnidaria	A0A0C2MMX9_THEKT	DDE_Tnp_IS1595 domain-containing protein
Cnidaria	A0A0C2MYV4_THEKT	Zonadhesin
Cnidaria	A0A0C2N2E1_THEKT	Uncharacterized protein
Cnidaria	A0A0C2IX77_THEKT	Uncharacterized protein
Cnidaria	A0A0C2N3W7_THEKT	Uncharacterized protein
Cnidaria	A0A0C2N770_THEKT	Uncharacterized protein
Cnidaria	A0A0C2N8S3_THEKT	Uncharacterized protein
Cnidaria	A0A0C2MPR1_THEKT	Transducin beta-like protein 3
Cnidaria	A0A0C2M9J5_THEKT	Uncharacterized protein
Cnidaria	A0A0C2N0V9_THEKT	Uncharacterized protein
Cnidaria	A0A0C2JIS7_THEKT	DDE_3 domain-containing protein
Cnidaria	A0A0C2N8U6_THEKT	Uncharacterized protein
Cnidaria	A0A0C2M9Q1_THEKT	Uncharacterized protein
Cnidaria	A0A0C2MUY8_THEKT	Uncharacterized protein
Cnidaria	A0A0C2ML79_THEKT	Uncharacterized protein
Cnidaria	A0A0C2MHJ1_THEKT	Major facilitator superfamily domain-containing protein 6
Cnidaria	A0A0C2N6U1_THEKT	Uncharacterized protein
Cnidaria	A0A0C2JBE2_THEKT	Uncharacterized protein
Cnidaria	A0A0C2IN16_THEKT	40S ribosomal protein S18
Cnidaria	A0A0C2IQR4_THEKT	Uncharacterized protein
Cnidaria	A0A0C2J8M3_THEKT	Uncharacterized protein
Cnidaria	A0A0C2MRF2_THEKT	Uncharacterized protein
Cnidaria	A0A0C2MZ93_THEKT	Uncharacterized protein
Cnidaria	A0A0C2MZ38_THEKT	Uncharacterized protein
Cnidaria	A0A0C2MYG2_THEKT	Uncharacterized protein
Cnidaria	A0A0C2MBY6_THEKT	Uncharacterized protein
Cnidaria	A0A0C2IW25_THEKT	RRM domain-containing protein
Cnidaria	A0A0C2MVV2_THEKT	Uncharacterized protein
Cnidaria	A0A0C2JN50_THEKT	Uncharacterized protein
Cnidaria	A0A0C2J3L4_THEKT	Uncharacterized protein
Cnidaria	A0A0C2MTU8_THEKT	Uncharacterized protein
Cnidaria	A0A0C2N994_THEKT	Uncharacterized protein
Cnidaria	A0A0C2J029_THEKT	Uncharacterized protein
Cnidaria	A0A0C2J5H4_THEKT	Uncharacterized protein
Cnidaria	A0A0C2MF76_THEKT	Uncharacterized protein
Cnidaria	A0A0C2IYB3_THEKT	Uncharacterized protein
Cnidaria	A0A0C2N0E7_THEKT	Uncharacterized protein
Cnidaria	A0A0C2J7N2_THEKT	Exosome complex component RRP46
Cnidaria	A0A0C2NKX5_THEKT	Uncharacterized protein
Cnidaria	A0A0C2M8S1_THEKT	Uncharacterized protein
Cnidaria	A0A0C2IEF1_THEKT	Uncharacterized protein
Cnidaria	A0A0C2IYT6_THEKT	Uncharacterized protein
Cnidaria	A0A0C2MIN4_THEKT	Uncharacterized protein
Cnidaria	A0A0C2MEX9_THEKT	PDZ and LIM domain protein 5
Cnidaria	A0A0C2IZA6_THEKT	Uncharacterized protein
Cnidaria	A0A0C2N637_THEKT	Uncharacterized protein
Cnidaria	A0A0C2IF49_THEKT	Dual specificity protein kinase CLK2
Cnidaria	A0A0C2IB57_THEKT	TIMELESS-interacting protein
Cnidaria	A0A0C2IGB6_THEKT	General transcription factor II-I repeat domain-containing protein 2
Cnidaria	A0A0C2N024_THEKT	Uncharacterized protein
Cnidaria	A0A0C2ITK8_THEKT	Uncharacterized protein
Cnidaria	A0A0C2J4F1_THEKT	DDE_3 domain-containing protein
Cnidaria	A0A0C2N2T0_THEKT	Uncharacterized protein
Cnidaria	A0A0C2JX50_THEKT	Uncharacterized protein
Cnidaria	A0A0C2MIU0_THEKT	Uncharacterized protein
Cnidaria	A0A0C2MB06_THEKT	Protein sarah
Cnidaria	A0A0C2MUU1_THEKT	Uncharacterized protein
Cnidaria	A0A0C2MP34_THEKT	Uncharacterized protein
Cnidaria	A0A0C2IWR4_THEKT	Uncharacterized protein
Cnidaria	A0A0C2N9V8_THEKT	Uncharacterized protein
Cnidaria	A0A0C2N5K9_THEKT	Uncharacterized protein
Cnidaria	A0A0C2J5X1_THEKT	Uncharacterized protein
Cnidaria	A0A0C2N605_THEKT	Serpin A3-8
Cnidaria	A0A0C2N054_THEKT	Uncharacterized protein
Cnidaria	A0A0C2MG22_THEKT	General transcription factor II-I repeat domain-containing protein 2
Cnidaria	A0A0C2ILT4_THEKT	Homeobox domain-containing protein
Cnidaria	A0A0C2J8F5_THEKT	Uncharacterized protein
Cnidaria	A0A0C2N553_THEKT	Protein YIPF5
Cnidaria	A0A0C2N4Q3_THEKT	Uncharacterized protein
Cnidaria	A0A0C2MXX5_THEKT	Uncharacterized protein
Cnidaria	A0A0C2IVE0_THEKT	Uncharacterized protein
Cnidaria	A0A0C2IRD4_THEKT	Uncharacterized protein
Cnidaria	A0A0C2MJG8_THEKT	Transposon Tf2-9 polyprotein
Cnidaria	A0A0C2LZW8_THEKT	Uncharacterized protein
Cnidaria	A0A0C2NCH0_THEKT	Uncharacterized protein
Cnidaria	A0A0C2MWD4_THEKT	Uncharacterized protein
Cnidaria	A0A0C2JY57_THEKT	Uncharacterized protein
Cnidaria	A0A0C2MDP4_THEKT	Retrovirus-related Pol polyprotein
Cnidaria	A0A0C2ND85_THEKT	Uncharacterized protein
Cnidaria	A0A0C2LZT1_THEKT	Uncharacterized protein
Cnidaria	A0A0C2M8R8_THEKT	Uncharacterized protein
Cnidaria	A0A0C2JJS6_THEKT	Uncharacterized protein
Cnidaria	A0A0C2MRI8_THEKT	Uncharacterized protein
Cnidaria	A0A0C2JQP6_THEKT	Uncharacterized protein
Cnidaria	A0A0C2JS50_THEKT	Uncharacterized protein
Cnidaria	A0A0C2N141_THEKT	Uncharacterized protein
Cnidaria	A0A0C2NAU2_THEKT	Putative very-long-chain enoyl-CoA reductase art-1
Cnidaria	A0A0C2JVU3_THEKT	Metal transporter CNNM3
Cnidaria	A0A0C2MFP4_THEKT	Uncharacterized protein
Cnidaria	A0A0C2J5I8_THEKT	Uncharacterized protein
Cnidaria	A0A0C2M3G7_THEKT	Uncharacterized protein
Cnidaria	A0A0C2I630_THEKT	Uncharacterized protein
Cnidaria	A0A0C2MED9_THEKT	Uncharacterized protein
Cnidaria	A0A0C2MT14_THEKT	Pro-Pol polyprotein
Cnidaria	A0A0C2MWQ8_THEKT	Uncharacterized protein
Cnidaria	A0A0C2JWM4_THEKT	Uncharacterized protein
Cnidaria	A0A0C2MGP6_THEKT	Uncharacterized protein
Cnidaria	A0A0C2MBH3_THEKT	Uncharacterized protein
Cnidaria	A0A0C2ID68_THEKT	G_PROTEIN_RECEP_F1_2 domain-containing protein
Cnidaria	A0A0C2MR98_THEKT	Uncharacterized protein
Cnidaria	A0A0C2J8Q2_THEKT	GTP-binding protein 2
Cnidaria	A0A0C2NK42_THEKT	Uncharacterized protein
Cnidaria	A0A0C2MXA4_THEKT	Vacuolar protein sorting/targeting protein 10
Cnidaria	A0A0C2IJM3_THEKT	Cullin-3B
Cnidaria	A0A0C2N727_THEKT	GST_C_6 domain-containing protein
Cnidaria	A0A0C2NDP4_THEKT	Uncharacterized protein
Cnidaria	A0A0C2MES6_THEKT	Uncharacterized protein
Cnidaria	A0A0C2N751_THEKT	Transposon Tf2-9 polyprotein
Cnidaria	A0A0C2MCW6_THEKT	V-type proton ATPase subunit a
Cnidaria	A0A0C2N1G8_THEKT	Uncharacterized protein
Cnidaria	A0A0C2JC15_THEKT	Uncharacterized protein
Cnidaria	A0A0C2IA51_THEKT	H/ACA ribonucleoprotein complex subunit
Cnidaria	A0A0C2JB13_THEKT	Oxidation resistance protein 1
Cnidaria	A0A0C2MNX2_THEKT	Ras-related protein Rab-4B
Cnidaria	A0A0C2N8W7_THEKT	Uncharacterized protein
Cnidaria	A0A0C2MQ70_THEKT	Uncharacterized protein
Cnidaria	A0A0C2IJ28_THEKT	Uncharacterized protein
Cnidaria	A0A0C2MC52_THEKT	Uncharacterized protein
Cnidaria	A0A0C2IID2_THEKT	Uncharacterized protein
Cnidaria	A0A0C2IDJ9_THEKT	ADP-ribose pyrophosphatase, mitochondrial
Cnidaria	A0A0C2N4C8_THEKT	Uncharacterized protein
Cnidaria	A0A0C2MGC1_THEKT	ADP-ribosylation factor 1
Cnidaria	A0A0C2IVB3_THEKT	Uncharacterized protein
Cnidaria	A0A0C2MBW7_THEKT	Uncharacterized protein
Cnidaria	A0A0C2JA35_THEKT	Uncharacterized protein
Cnidaria	A0A0C2MWQ4_THEKT	Uncharacterized protein
Cnidaria	A0A0C2ISE2_THEKT	Uncharacterized protein
Cnidaria	A0A0C2IR79_THEKT	Serpin I2
Cnidaria	A0A0C2NF93_THEKT	Retrovirus-related Pol polyprotein
Cnidaria	A0A0C2N586_THEKT	Uncharacterized protein
Cnidaria	A0A0C2MJD8_THEKT	MULE domain-containing protein
Cnidaria	A0A0C2J5Z4_THEKT	Uncharacterized protein
Cnidaria	A0A0C2JQB5_THEKT	Uncharacterized protein
Cnidaria	A0A0C2IW06_THEKT	Uncharacterized protein
Cnidaria	A0A0C2ISW5_THEKT	Uncharacterized protein
Cnidaria	A0A0C2MMD1_THEKT	Uncharacterized protein
Cnidaria	A0A0C2JM13_THEKT	Uncharacterized protein
Cnidaria	A0A0C2IZ30_THEKT	Helicase POLQ-like protein
Cnidaria	A0A0C2IZS8_THEKT	Uncharacterized protein
Cnidaria	A0A0C2M921_THEKT	Uncharacterized protein
Cnidaria	A0A0C2JYY6_THEKT	Uncharacterized protein
Cnidaria	A0A0C2N6F7_THEKT	Uncharacterized protein
Cnidaria	A0A0C2IUL9_THEKT	Uncharacterized protein
Cnidaria	A0A0C2N544_THEKT	Uncharacterized protein
Cnidaria	A0A0C2JTL5_THEKT	Uncharacterized protein
Cnidaria	A0A0C2MBE8_THEKT	Dedicator of cytokinesis protein 3
Cnidaria	A0A0C2NFG1_THEKT	Putative portal protein
Cnidaria	A0A0C2MLL0_THEKT	Uncharacterized protein
Cnidaria	A0A0C2MDN7_THEKT	Putative homeodomain transcription factor 2
Cnidaria	A0A0C2N6A0_THEKT	Uncharacterized protein
Cnidaria	A0A0C2N4B9_THEKT	Uncharacterized protein
Cnidaria	A0A0C2NBP7_THEKT	Uncharacterized protein
Cnidaria	A0A0C2J3J3_THEKT	Uncharacterized protein
Cnidaria	A0A0C2N692_THEKT	DNA/RNA-binding protein KIN17
Cnidaria	A0A0C2MIU7_THEKT	Uncharacterized protein
Cnidaria	A0A0C2MUF0_THEKT	Uncharacterized protein
Cnidaria	A0A0C2IVL9_THEKT	Kelch domain-containing protein 10
Cnidaria	A0A0C2MNG4_THEKT	Uncharacterized protein
Cnidaria	A0A0C2N1I5_THEKT	MULE domain-containing protein
Cnidaria	A0A0C2N0P6_THEKT	Uncharacterized protein
Cnidaria	A0A0C2MBC8_THEKT	Uncharacterized protein
Cnidaria	A0A0C2JQI2_THEKT	Uncharacterized protein
Cnidaria	A0A0C2I7W5_THEKT	Methionine--tRNA ligase, cytoplasmic
Cnidaria	A0A0C2NDF4_THEKT	Uncharacterized protein
Cnidaria	A0A0C2JAQ2_THEKT	Putative glycerol-3-phosphate transporter 5
Cnidaria	A0A0C2IWN9_THEKT	Integrase catalytic domain-containing protein
Cnidaria	A0A0C2N1Z7_THEKT	Uncharacterized protein
Cnidaria	A0A0C2NIS4_THEKT	Nuclease-sensitive element-binding protein 1
Cnidaria	A0A0C2ML87_THEKT	Uncharacterized protein
Cnidaria	A0A0C2IKT4_THEKT	Uncharacterized protein
Cnidaria	A0A0C2J1K7_THEKT	Uncharacterized protein
Cnidaria	A0A0C2N5N2_THEKT	Uncharacterized protein
Cnidaria	A0A0C2IXP9_THEKT	Uncharacterized protein
Cnidaria	A0A0C2JD24_THEKT	Kelch domain-containing protein 10
Cnidaria	A0A0C2N548_THEKT	Uncharacterized protein
Cnidaria	A0A0C2JXD1_THEKT	Uncharacterized protein
Cnidaria	A0A0C2JJT3_THEKT	T-box-containing protein TBXT
Cnidaria	A0A0C2J9Z6_THEKT	Uncharacterized protein
Cnidaria	A0A0C2MCS3_THEKT	Uncharacterized protein
Cnidaria	A0A0C2I6D4_THEKT	Protein ZBED8
Cnidaria	A0A0C2MLF4_THEKT	Uncharacterized protein
Cnidaria	A0A0C2JBH6_THEKT	Putative ATP-dependent RNA helicase DHX34
Cnidaria	A0A0C2MR34_THEKT	Uncharacterized protein
Cnidaria	A0A0C2MSV7_THEKT	Uncharacterized protein
Cnidaria	A0A0C2JR79_THEKT	Uncharacterized protein
Cnidaria	A0A0C2IZQ1_THEKT	Uncharacterized protein
Cnidaria	A0A0C2N1U7_THEKT	FERM domain-containing protein
Cnidaria	A0A0C2MFG1_THEKT	Uncharacterized protein
Cnidaria	A0A0C2J4D1_THEKT	Uncharacterized protein
Cnidaria	A0A0C2JAT1_THEKT	O-acetyl-ADP-ribose deacetylase 1
Cnidaria	A0A0C2MZF2_THEKT	Uncharacterized protein
Cnidaria	A0A0C2ILN0_THEKT	Uncharacterized protein
Cnidaria	A0A0C2MKP0_THEKT	Reverse transcriptase domain-containing protein
Cnidaria	A0A0C2MJH4_THEKT	Sortilin-related receptor
Cnidaria	Q9NGS7_ACRMI	Transcription factor PaxB
Cnidaria	A0A089NFA8_9CNID	ATP synthase subunit 6 (Fragment)
Cnidaria	T1RUD8_9CNID	Cytochrome c oxidase subunit 1 (Fragment)
Cnidaria	A0A516MVW5_9CNID	ATP synthase F0 subunit 8
Cnidaria	G8DM09_CHRQI	NADH-ubiquinone oxidoreductase chain 5
Cnidaria	A0A565DAE8_9CNID	Cytochrome c oxidase subunit 1 (Fragment)
Cnidaria	B0LT20_9CNID	Cytochrome c oxidase subunit 1 (Fragment)
Cnidaria	Q6VYL3_CASAN	Cytochrome c oxidase subunit 1 (Fragment)
Cnidaria	G9ISB6_CASAN	Cytochrome c oxidase subunit 1
Cnidaria	B6V8N5_9CNID	Cytochrome c oxidase subunit 1 (Fragment)
Cnidaria	A0A1Z2WQM5_9CNID	Cytochrome c oxidase subunit 1 (Fragment)
Cnidaria	A0A3G1UP57_9CNID	Cytochrome c oxidase subunit 1 (Fragment)
Cnidaria	A0A223HBZ2_9CNID	Histone 2A (Fragment)
Cnidaria	A0A290QNC2_9CNID	NADH-ubiquinone oxidoreductase chain 6
Cnidaria	U5U3B6_9CNID	Uncharacterized protein (Fragment)
Cnidaria	A0A0A8LE67_9CNID	Cytochrome c oxidase subunit 1 (Fragment)
Cnidaria	A0A223FWW0_9CNID	MutS-like protein (Fragment)
Cnidaria	A0A3G3BTU1_SARTR	Cytochrome c oxidase subunit 1 (Fragment)
Cnidaria	E5L8Q8_9CNID	NADH-ubiquinone oxidoreductase chain 1 (Fragment)
Cnidaria	A0A1D0A0J7_9CNID	Cytochrome c oxidase subunit 1 (Fragment)
Cnidaria	F8TI11_9CNID	Cytochrome c oxidase subunit 1 (Fragment)
Cnidaria	A0A098AMD7_9CNID	Cytochrome c oxidase subunit 1 (Fragment)
Cnidaria	A0A0A7C2W0_9CNID	Translation elongation factor-1 alpha (Fragment)
Cnidaria	Q3KTV5_9CNID	Cytochrome c oxidase subunit 1 (Fragment)
Cnidaria	A0A1C8CF73_9CNID	Cytochrome c oxidase subunit 1 (Fragment)
Cnidaria	A0A1J0GUP6_9CNID	MutS (Fragment)
Cnidaria	D3J111_9CNID	MutS-like protein (Fragment)
Cnidaria	A0A088NCT5_9CNID	Histone H3 (Fragment)
Cnidaria	A0A3Q9FD56_9CNID	NADH:ubiquinone reductase (H(+)-translocating) (Fragment)
Cnidaria	T1YX69_9CNID	Signal recognition particle 54 kDa subunit (Fragment)
Cnidaria	A0A098AMF1_9CNID	Cytochrome c oxidase subunit 1 (Fragment)
Cnidaria	A0A3S7PRS1_9CNID	Cytochrome c oxidase subunit 1 (Fragment)
Cnidaria	A0A1W6C7K0_9CNID	Cytochrome c oxidase subunit II (Fragment)
Cnidaria	A0A1Y0K466_9CNID	NADH:ubiquinone reductase (H(+)-translocating) (Fragment)
Cnidaria	R9Z0Y4_9CNID	Cytochrome c oxidase subunit 1 (Fragment)
Cnidaria	W0SA96_9CNID	ATP synthase subunit 8
Cnidaria	A0A1D6XXE0_9CNID	ATP synthase subunit a (Fragment)
Cnidaria	A0A059UGR7_9CNID	Complex III subunit 3 (Fragment)
Cnidaria	A0A3S7PSS6_9CNID	Cytochrome c oxidase subunit 1 (Fragment)
Cnidaria	A0A0F7KQ21_9CNID	ATP synthase subunit a (Fragment)
Cnidaria	U6C4T4_9CNID	Cytochrome c oxidase subunit 1
Cnidaria	U6C492_9CNID	Cytochrome c oxidase subunit 3
Cnidaria	Q4G6F4_ORBFR	ATP synthase subunit a
Cnidaria	B8QN99_9CNID	Uncharacterized protein (Fragment)
Cnidaria	A0A0F7BI72_9CNID	NADH-ubiquinone oxidoreductase chain 4
Cnidaria	A0A088ND02_GONRE	Cytochrome c oxidase subunit I (Fragment)
Cnidaria	A0A5J6X3H5_9CNID	Cytochrome c oxidase subunit 1 (Fragment)
Cnidaria	A0A290QSJ0_9CNID	Cytochrome c oxidase subunit 1
Cnidaria	A0A0U2KGQ5_9CNID	Cytochrome c oxidase subunit 1 (Fragment)
Cnidaria	A0A098AMH8_9CNID	Cytochrome c oxidase subunit 1 (Fragment)
Cnidaria	M9UYD1_9CNID	NADH dehydrogenase subunit 8
Cnidaria	A0A3Q9FCT9_9CNID	MutS-like protein (Fragment)
Cnidaria	A0A0A7C482_9CNID	MutS-like protein (Fragment)
Cnidaria	Q8MM18_ACRPL	Mini-collagen (Fragment)
Cnidaria	A0A2I6QB68_ANEVI	Carbonic anhydrase 2 membrane (Fragment)
Cnidaria	R9Z462_9CNID	Cytochrome c oxidase subunit 1 (Fragment)
Cnidaria	B0F0H5_9CNID	Cytochrome c oxidase subunit 1 (Fragment)
Cnidaria	A0A1W6C7J7_9CNID	Cytochrome c oxidase subunit 1 (Fragment)
Cnidaria	A0A180K0Z4_9CNID	Major egg yolk protein-like (Fragment)
Cnidaria	A0A2H4N893_9CNID	Cytochrome c oxidase subunit 1 (Fragment)
Cnidaria	A0A180K0Y1_9CNID	Major egg yolk protein-like (Fragment)
Cnidaria	Q763B1_9CNID	Cytochrome c oxidase subunit 1 (Fragment)
Cnidaria	A0A0D6DR37_9CNID	Histone H3 (Fragment)
Cnidaria	A0A1E1FFX2_9CNID	Cytochrome c oxidase subunit 1 (Fragment)
Cnidaria	U6C431_9CNID	Cytochrome b
Cnidaria	A0A059UGX3_9CNID	BMP2/4 (Fragment)
Cnidaria	A0A0A7C2D4_9CNID	Cytochrome c oxidase subunit I (Fragment)
Cnidaria	A0A3Q9FG63_9CNID	NADH:ubiquinone reductase (H(+)-translocating) (Fragment)
Cnidaria	A0A0C5G9V0_9CNID	Cytochrome c oxidase subunit 1 (Fragment)
Cnidaria	A0A4D6BTE9_9CNID	MutS-like protein (Fragment)
Cnidaria	A0A5B8Z191_HYDOL	Cytochrome c oxidase subunit 1 (Fragment)
Cnidaria	A0A191VLV6_9CNID	Cytochrome c oxidase subunit 1 (Fragment)
Cnidaria	S6A7M6_9CNID	Cytochrome c oxidase subunit 1 (Fragment)
Cnidaria	E9BVV2_9CNID	NADH-ubiquinone oxidoreductase chain 3
Cnidaria	A0A088NCR0_GONRE	Histone H3 (Fragment)
Cnidaria	F1C6N7_9CNID	Histone H3 (Fragment)
Cnidaria	D3J108_9CNID	MutS-like protein (Fragment)
Cnidaria	A0A4V0P362_9CNID	MutS-like protein (Fragment)
Cnidaria	B6DCA5_9CNID	PaxC (Fragment)
Cnidaria	Q4G6F5_ORBFR	NADH-ubiquinone oxidoreductase chain 6
Cnidaria	R4H698_9CNID	Cytochrome c oxidase subunit 3 (Fragment)
Cnidaria	A0A191MDR9_9CNID	ATP synthase subunit 6 (Fragment)
Cnidaria	A0A1V0K608_9CNID	Cytochrome c oxidase subunit 1 (Fragment)
Cnidaria	S5VQ74_9CNID	MutS-like protein (Fragment)
Cnidaria	A0A0E3DE21_9CNID	ATP synthase subunit 6 (Fragment)
Cnidaria	V5ZEG2_9CNID	Cytochrome c oxidase subunit 1 (Fragment)
Cnidaria	A0A481ZMI3_9CNID	Cytochrome c oxidase subunit 1 (Fragment)
Cnidaria	A0A0F7KMZ5_9CNID	ATP synthase subunit a (Fragment)
Cnidaria	W6A182_9CNID	NADH dehydrogenase subunit 3 (Fragment)
Cnidaria	A0A6B9RHI9_9CNID	Cytochrome c oxidase subunit 1 (Fragment)
Cnidaria	R4H6C6_9CNID	NADH:ubiquinone reductase (H(+)-translocating) (Fragment)
Cnidaria	A0A5J6YEQ5_9CNID	MutS-like protein (Fragment)
Cnidaria	U5KAW5_9CNID	NADH dehydrogenase subunit 1 (Fragment)
Cnidaria	W5REK4_9CNID	Cytochrome oxidase subunit III (Fragment)
Cnidaria	A0A180K0X6_9CNID	Cytochrome c oxidase subunit 1 (Fragment)
Cnidaria	A0A140F7W1_9CNID	Cytochrome c oxidase subunit 1 (Fragment)
Cnidaria	A0A0F6NWP2_MITCE	Apomitrocomin MC3
Cnidaria	B8QNF7_9CNID	ATP synthase subunit 8
Cnidaria	A0A2R4PA20_9CNID	Cytochrome c oxidase subunit 1 (Fragment)
Cnidaria	E9BVU9_9CNID	Cytochrome c oxidase subunit 3
Cnidaria	A0A2S1YE70_9CNID	Cytochrome c oxidase subunit 1 (Fragment)
Cnidaria	U5N3H5_9CNID	NADH-ubiquinone oxidoreductase chain 6 (Fragment)
Cnidaria	A0A088NST9_9CNID	Cytochrome c oxidase subunit I (Fragment)
Cnidaria	A0A175EHJ3_9CNID	Mismatch repair homolog MutS (Fragment)
Cnidaria	Q33DH7_9CNID	Cytochrome c oxidase subunit 1 (Fragment)
Cnidaria	A0A5J6YH41_9CNID	MutS-like protein (Fragment)
Cnidaria	A0A3Q9FFP6_9CNID	NADH:ubiquinone reductase (H(+)-translocating) (Fragment)
Cnidaria	A0A5B9BX25_9CNID	MutS-like protein (Fragment)
Cnidaria	A0A0E3DE64_9CNID	Uncharacterized protein (Fragment)
Cnidaria	B8QNF6_9CNID	NADH dehydrogenase subunit 5 (Fragment)
Cnidaria	A0A2I6QSK2_9CNID	MutS-like protein (Fragment)
Cnidaria	W5RF62_9CNID	MutS-like protein (Fragment)
Cnidaria	U5KIN3_9CNID	NADH:ubiquinone reductase (H(+)-translocating) (Fragment)
Cnidaria	A0A5C1X4B8_9CNID	Cytochrome c oxidase subunit 1 (Fragment)
Cnidaria	A0A1B0TGS3_9CNID	ATP synthase subunit 6 (Fragment)
Cnidaria	A0A059UBZ5_9CNID	Carbonic anhydrase (Fragment)
Cnidaria	A0A1W6C7E8_9CNID	Cytochrome c oxidase subunit II (Fragment)
Cnidaria	A0A0G2QV41_9CNID	Uncharacterized protein (Fragment)
Cnidaria	A0A4D6BT25_9CNID	Cytochrome c oxidase subunit 1 (Fragment)
Cnidaria	F1C6N5_9CNID	Histone H3 (Fragment)
Cnidaria	A0A0F6NWQ8_MITCE	Apomitrocomin MC1
Cnidaria	A0A0U2V9B3_9CNID	MutS-like protein (Fragment)
Cnidaria	A0A180K184_9CNID	Major egg yolk protein-like (Fragment)
Cnidaria	A0A059U859_9CNID	BMP2/4 (Fragment)
Cnidaria	W5REV6_9CNID	Cytochrome oxidase subunit III (Fragment)
Cnidaria	A0A5B8YXL3_HYDOL	Cytochrome c oxidase subunit 1 (Fragment)
Cnidaria	Q3KTN3_9CNID	Cytochrome c oxidase subunit 1 (Fragment)
Cnidaria	A0A023NAW5_9CNID	Cytochrome c oxidase subunit 1 (Fragment)
Cnidaria	A0A0C5B0I6_9CNID	MutS (Fragment)
Cnidaria	F2WTZ2_9CNID	ATP synthase subunit a (Fragment)
Cnidaria	A0A0C4URC2_9CNID	Cytochrome c oxidase subunit 1 (Fragment)
Cnidaria	D8WVT5_9CNID	MutS-like protein (Fragment)
Cnidaria	A0A1C8N3F0_9CNID	Cytochrome c oxidase subunit 1 (Fragment)
Cnidaria	D8V260_9CNID	Mut-S-like protein (Fragment)
Cnidaria	A0A220IBU0_9CNID	ATP synthase subunit a (Fragment)
Cnidaria	H9TQY3_9CNID	Plasma membrane calcium ATPase (Fragment)
Cnidaria	S4WF61_9CNID	Cytochrome c oxidase subunit 1 (Fragment)
Cnidaria	A0A0B6VJD9_9CNID	Cytochrome c oxidase subunit 1 (Fragment)
Cnidaria	S5RI81_9CNID	Cytochrome c oxidase subunit 1 (Fragment)
Cnidaria	A0A0G2SKA7_9CNID	Uncharacterized protein (Fragment)
Cnidaria	K9Y6X6_9CNID	ATP synthase subunit 6 (Fragment)
Cnidaria	S5WBI1_9CNID	Cytochrome c oxidase subunit 1 (Fragment)
Cnidaria	A0A1U8XX26_9CNID	Cytochrome c oxidase subunit 1 (Fragment)
Cnidaria	A0A2R4P9R0_9CNID	Cytochrome c oxidase subunit 1 (Fragment)
Cnidaria	A0A1Y0DKP1_9CNID	Cytochrome oxidase subunit II (Fragment)
Cnidaria	A0A190F6F5_9CNID	ATP synthase subunit 6 (Fragment)
Cnidaria	A0A0P0LYA9_9CNID	Cytochrome c oxidase subunit 3 (Fragment)
Cnidaria	L7PI00_9CNID	Cytochrome c oxidase subunit 1 (Fragment)
Cnidaria	Q3KTP3_9CNID	Cytochrome c oxidase subunit 1 (Fragment)
Cnidaria	A0A2U8KH82_9CNID	MutS (Fragment)
Cnidaria	A0A5J6YEQ9_9CNID	MutS-like protein (Fragment)
Cnidaria	Q2VQU6_9CNID	Cytochrome c oxidase subunit 1 (Fragment)
Cnidaria	A0A2U8KHD5_9CNID	Cytochrome c oxidase subunit 1 (Fragment)
Cnidaria	A0A1V0HT39_9CNID	ATP synthase subunit 6 (Fragment)
Cnidaria	A0A0A7C267_9CNID	Cytochrome c oxidase subunit I (Fragment)
Cnidaria	L0L6F8_9CNID	NADH-ubiquinone oxidoreductase chain 6 (Fragment)
Cnidaria	A0A5B9BWC1_9CNID	MutS-like protein (Fragment)
Cnidaria	A0A180K150_9CNID	Major egg yolk protein-like (Fragment)
Cnidaria	U6C6R5_9CNID	ATPase subunit 8
Cnidaria	A0A1E1FFZ4_9CNID	Cytochrome c oxidase subunit 1 (Fragment)
Cnidaria	W8DS50_9CNID	MutS-like protein (Fragment)
Cnidaria	U5KG72_9CNID	Cytochrome c oxidase subunit 1 (Fragment)
Cnidaria	A0A180K141_9CNID	Major egg yolk protein-like (Fragment)
Cnidaria	B6DC69_9CNID	PaxC (Fragment)
Cnidaria	A0A0E3DE59_9CNID	ATP synthase subunit 6 (Fragment)
Cnidaria	A0A145Y408_9CNID	MutS-like protein (Fragment)
Cnidaria	A0A3G3BVL0_9CNID	MutS-like protein (Fragment)
Cnidaria	A0A0E3DEE0_9CNID	ATP synthase subunit 6 (Fragment)
Cnidaria	A0A1B0TGR8_9CNID	ATP synthase subunit 6 (Fragment)
Cnidaria	Q3KU08_9CNID	Cytochrome c oxidase subunit 1 (Fragment)
Cnidaria	A0A059UD99_9CNID	Carbonic anhydrase (Fragment)
Cnidaria	A0A1E1FG01_9CNID	Cytochrome c oxidase subunit 1 (Fragment)
Cnidaria	A0A1B0TH25_9CNID	Uncharacterized protein (Fragment)
Cnidaria	D8V217_9CNID	Mut-S-like protein (Fragment)
Cnidaria	L7X2N4_9CNID	NADH:ubiquinone reductase (H(+)-translocating) (Fragment)
Cnidaria	D3G8F7_ACRHU	Cytochrome b (Fragment)
Cnidaria	S5ZIQ6_9CNID	Cytochrome c oxidase subunit 1 (Fragment)
Cnidaria	A0A240FGR2_9CNID	MutS-like protein (Fragment)
Cnidaria	M9V3D0_9CNID	NADH:ubiquinone reductase (H(+)-translocating)
Cnidaria	A0A5B9BW58_9CNID	MutS-like protein (Fragment)
Cnidaria	A0A3G3BU36_9CNID	Cytochrome c oxidase subunit 1 (Fragment)
Cnidaria	T1RYI3_9CNID	Cytochrome c oxidase subunit 1 (Fragment)
Cnidaria	A0A2R4P9K5_9CNID	Cytochrome c oxidase subunit 1 (Fragment)
Cnidaria	A0A2R4P9N7_9CNID	Cytochrome c oxidase subunit 1 (Fragment)
Cnidaria	A0A3G3BU07_9CNID	Cytochrome c oxidase subunit 1 (Fragment)
Cnidaria	A0A1W6C7E5_9CNID	Cytochrome c oxidase subunit 1 (Fragment)
Cnidaria	A0A059UGF6_9CNID	Beta-tubulin (Fragment)
Cnidaria	U6C441_9CNID	NADH-ubiquinone oxidoreductase chain 3
Cnidaria	A0A175EDC0_9CNID	Mismatch repair homolog MutS (Fragment)
Cnidaria	A0A0U4EIM1_SARTR	MutS-like protein (Fragment)
Cnidaria	A0A0A7C2M5_9CNID	MutS-like protein (Fragment)
Cnidaria	A0A291EUA3_9CNID	Cytochrome c oxidase subunit 1 (Fragment)
Cnidaria	A0A1B0TGR1_9CNID	ATP synthase subunit 6 (Fragment)
Cnidaria	U6E3I2_CASFR	Cytochrome c oxidase subunit 1 (Fragment)
Cnidaria	T1RZQ8_9CNID	ATP synthase F0 subunit 8
Cnidaria	U6C6Q0_9CNID	Putative mismatch repair protein
Cnidaria	A0A088NDN6_GONRE	Histone H3 (Fragment)
Cnidaria	T1QE66_9CNID	Cytochrome c oxidase subunit 1 (Fragment)
Cnidaria	A0A482DUD1_9CNID	Cytochrome c oxidase subunit 1
Cnidaria	B8QNF8_9CNID	Cytochrome c oxidase subunit 1 (Fragment)
Cnidaria	W8DSK4_9CNID	MutS-like protein (Fragment)
Cnidaria	T1RUP7_9CNID	Cytochrome c oxidase subunit 1 (Fragment)
Cnidaria	A0A2S1YE09_9CNID	MutS (Fragment)
Cnidaria	C1IIW1_9CNID	Cytochrome c oxidase subunit 1 (Fragment)
Cnidaria	A0A6H0YWG2_9CNID	Cytochrome c oxidase subunit 3 (Fragment)
Cnidaria	A0A3G1UP64_9CNID	Cytochrome c oxidase subunit 1 (Fragment)
Cnidaria	A0A5B9BXE2_9CNID	Cytochrome c oxidase subunit 1 (Fragment)
Cnidaria	A0A142I331_9CNID	Cytochrome c oxidase subunit 3 (Fragment)
Cnidaria	A0A1B0TGW9_9CNID	Uncharacterized protein (Fragment)
Cnidaria	U5JGI9_9CNID	Cytochrome c oxidase subunit 1 (Fragment)
Cnidaria	A0A0P0M0H2_9CNID	Cytochrome c oxidase subunit 1 (Fragment)
Cnidaria	A0A5B8YY77_HYDOL	Cytochrome c oxidase subunit 1 (Fragment)
Cnidaria	A0A0E3DEH3_9CNID	Uncharacterized protein (Fragment)
Cnidaria	L0L2M9_9CNID	NADH dehydrogenase subunit 3 (Fragment)
Cnidaria	A0A481ZLQ5_9CNID	Cytochrome c oxidase subunit 1 (Fragment)
Cnidaria	D3IV25_9CNID	Cytochrome oxidase subunit III (Fragment)
Cnidaria	E9P306_9CNID	ATP synthase subunit a (Fragment)
Cnidaria	A0A1J0M9E3_MILDI	Cytochrome c oxidase subunit 1 (Fragment)
Cnidaria	T1RUE0_9CNID	Cytochrome c oxidase subunit 1 (Fragment)
Cnidaria	A0A220IBW3_9CNID	Uncharacterized protein (Fragment)
Cnidaria	A9X3F2_SARGL	MutS-like protein (Fragment)
Cnidaria	A0A3G3BUN5_LOBCS	MutS-like protein (Fragment)
Cnidaria	A0A0D6EXW3_9CNID	Partial mRNA for twist bHLH transcription factor (Twist gene) (Fragment)
Cnidaria	B5MFL3_CORYC	Cytochrome c oxidase subunit 1 (Fragment)
Cnidaria	A0A1Z4F5R5_9CNID	Cytochrome c oxidase subunit 1 (Fragment)
Cnidaria	U6C477_9CNID	NADH-ubiquinone oxidoreductase chain 1
Cnidaria	W5RF02_9CNID	MutS-like protein (Fragment)
Cnidaria	A0A1W6EEK6_9CNID	Calmodulin (Fragment)
Cnidaria	D3IV44_9CNID	MutS-like protein (Fragment)
Cnidaria	U6C6Q7_9CNID	NADH-ubiquinone oxidoreductase chain 6
Cnidaria	A0A1J0M978_MILDI	Cytochrome c oxidase subunit 1 (Fragment)
Cnidaria	A0AQQ8_EPIJA	Cj-Blue Y64L
Cnidaria	A0A223GHX5_9CNID	ATP synthase subunit 6 (Fragment)
Cnidaria	A0A0A8LE30_9CNID	Histone H3 (Fragment)
Cnidaria	A0A059UGD4_9CNID	Beta-tubulin (Fragment)
Cnidaria	B0F0J9_9CNID	ATP synthase subunit a (Fragment)
Cnidaria	E9BVU8_9CNID	ATP synthase subunit a
Cnidaria	M9V1W2_9CNID	NADH-ubiquinone oxidoreductase chain 4
Cnidaria	A0A3G3BUN3_9CNID	MutS-like protein (Fragment)
Cnidaria	B0R254_9CNID	Cytochrome c oxidase subunit 1 (Fragment)
Cnidaria	A0A220IBW2_9CNID	Uncharacterized protein (Fragment)
Cnidaria	W8DS63_SARGL	MutS-like protein (Fragment)
Cnidaria	A9X3G5_9CNID	MutS-like protein (Fragment)
Cnidaria	A0A6M3BFC8_9CNID	Cytochrome c oxidase subunit I (Fragment)
Cnidaria	A0A098AME3_9CNID	Cytochrome c oxidase subunit 1 (Fragment)
Cnidaria	A0A098AMA5_9CNID	Cytochrome c oxidase subunit 1 (Fragment)
Cnidaria	A0A3Q9FFJ2_9CNID	NADH:ubiquinone reductase (H(+)-translocating) (Fragment)
Cnidaria	A0A5B9BX14_9CNID	MutS-like protein (Fragment)
Cnidaria	A0A348GSE0_9CNID	Cytochrome c oxidase subunit 1 (Fragment)
Cnidaria	W5REX9_9CNID	Cytochrome oxidase subunit III (Fragment)
Cnidaria	A0A2R4H1H2_9CNID	NADH dehydrogenase subunit 4 (Fragment)
Cnidaria	A0A2H4N8Q9_9CNID	Cytochrome c oxidase subunit 1 (Fragment)
Cnidaria	A0A5C0T783_9CNID	Cytochrome oxidase subunit I (Fragment)
Cnidaria	B0LT13_GONRE	Cytochrome c oxidase subunit 1 (Fragment)
Cnidaria	F8UTV5_9CNID	Cytochrome c oxidase subunit 1 (Fragment)
Cnidaria	D3IUI4_9CNID	NADH:ubiquinone reductase (H(+)-translocating) (Fragment)
Cnidaria	A0A059VAT3_9CNID	Cytochrome c oxidase subunit 2
Cnidaria	S5WBL5_9CNID	Cytochrome c oxidase subunit 1 (Fragment)
Cnidaria	F8TI34_9CNID	Cytochrome c oxidase subunit 1 (Fragment)
Cnidaria	V5ZEB1_9CNID	Cytochrome c oxidase subunit 1 (Fragment)
Cnidaria	A0A023NAG8_9CNID	Cytochrome c oxidase subunit 1 (Fragment)
Cnidaria	A0A2R4PA18_9CNID	Cytochrome c oxidase subunit 1 (Fragment)
Cnidaria	K4LNV6_NARHA	Cytochrome oxidase subunit II (Fragment)
Cnidaria	D9CGN2_HYDOL	Cytochrome c oxidase subunit 1 (Fragment)
Cnidaria	U6C6Q5_9CNID	ATP synthase subunit a
Cnidaria	A0A0A7C393_9CNID	NADH:ubiquinone reductase (H(+)-translocating) (Fragment)
Cnidaria	A0A220IBZ5_9CNID	Uncharacterized protein (Fragment)
Cnidaria	A0A5B9BXL6_9CNID	Cytochrome c oxidase subunit 1 (Fragment)
Cnidaria	A0AQQ7_EPIJA	Chromo protein
Cnidaria	A0A2U8KH71_9CNID	MutS (Fragment)
Cnidaria	A0A142I332_9CNID	Cytochrome c oxidase subunit 3 (Fragment)
Cnidaria	A0A1J0GUU0_9CNID	NADH dehydrogenase subunit 4L (Fragment)
Cnidaria	U6C481_9CNID	NADH-ubiquinone oxidoreductase chain 4
Cnidaria	F1C6N9_GONRE	Histone H3 (Fragment)
Cnidaria	A0A3G1AAY7_ORBFR	NADH:ubiquinone reductase (H(+)-translocating) (Fragment)
Cnidaria	A0A6H2U4G5_9CNID	Cytochrome c oxidase subunit 3 (Fragment)
Cnidaria	D3IU55_9CNID	Cytochrome oxidase subunit 3 (Fragment)
Cnidaria	A0A2I6QB59_ANEVI	Carbonic anhydrase 2 membrane (Fragment)
Cnidaria	A0A0A7C2T3_9CNID	NADH dehydrogenase subunit 6 (Fragment)
Cnidaria	A0A3Q9FF96_9CNID	MutS-like protein (Fragment)
Cnidaria	K9ZTN7_9CNID	Cytochrome c oxidase subunit 1 (Fragment)
Cnidaria	Q5GHW8_OBEGE	Cytochrome c oxidase subunit 1 (Fragment)
Cnidaria	A0A145Y3U4_9CNID	MutS-like protein (Fragment)
Cnidaria	A0A191MD51_9CNID	ATP synthase subunit 6 (Fragment)
Cnidaria	F8TI01_9CNID	Cytochrome c oxidase subunit 1 (Fragment)
Cnidaria	A0A1J0GUS5_9CNID	MutS (Fragment)
Cnidaria	A0A4D6BT69_9CNID	NADH-ubiquinone oxidoreductase chain 6 (Fragment)
Cnidaria	F1C6M6_9CNID	Histone H3 (Fragment)
Cnidaria	A0A1Y0DKZ2_9CNID	Cytochrome c oxidase subunit 1 (Fragment)
Cnidaria	U5XM63_9CNID	Cytochrome c oxidase subunit 1 (Fragment)
Cnidaria	U5U6F6_9CNID	Uncharacterized protein (Fragment)
Cnidaria	Q85PY0_9CNID	NADH:ubiquinone reductase (H(+)-translocating) (Fragment)
Cnidaria	A0A1B0TGN9_9CNID	ATP synthase subunit 6 (Fragment)
Cnidaria	A0A1B0TH40_9CNID	Uncharacterized protein (Fragment)
Cnidaria	A0A088NSI5_9CNID	Histone H3 (Fragment)
Cnidaria	A0A098AME8_9CNID	Cytochrome c oxidase subunit 1 (Fragment)
Cnidaria	C1IIW3_9CNID	Cytochrome c oxidase subunit 1 (Fragment)
Cnidaria	A0A6G6AZV1_9CNID	Cytochrome oxidase subunit 3 (Fragment)
Cnidaria	V5ZEA3_9CNID	Cytochrome c oxidase subunit 1 (Fragment)
Cnidaria	B6CBG6_9CNID	Cytochrome c oxidase subunit 1 (Fragment)
Cnidaria	A0A0G2R0J9_9CNID	Cytochrome c oxidase subunit 1 (Fragment)
Cnidaria	A0A5J6X3A0_9CNID	Cytochrome c oxidase subunit 1 (Fragment)
Cnidaria	A0A059UBU1_9CNID	Beta-tubulin (Fragment)
Cnidaria	A0A3Q9FFH2_9CNID	NADH:ubiquinone reductase (H(+)-translocating) (Fragment)
Cnidaria	W8DTF5_9CNID	MutS-like protein (Fragment)
Cnidaria	A0A3G3BU94_9CNID	Cytochrome c oxidase subunit 1 (Fragment)
Cnidaria	A0A1J0GUR3_9CNID	NADH dehydrogenase subunit 4L (Fragment)
Cnidaria	D3VVX6_IRISP	NADH-ubiquinone oxidoreductase chain 4L (Fragment)
Cnidaria	A0A098AMD8_9CNID	Cytochrome c oxidase subunit 1 (Fragment)
Cnidaria	A0A1B2G1Y8_9CNID	Cytochrome c oxidase subunit 1 (Fragment)
Cnidaria	A0A1J0GUK2_SWIPA	NADH dehydrogenase subunit 4L (Fragment)
Cnidaria	W0S9M7_9CNID	Cytochrome c oxidase subunit 1 (Fragment)
Cnidaria	U6C757_9CNID	NADH-ubiquinone oxidoreductase chain 5
Cnidaria	A0A386GXF7_9CNID	Cytochrome c oxidase subunit 1 (Fragment)
Cnidaria	D8WW19_SARGL	Mut-S-like protein (Fragment)
Cnidaria	I1YAR6_9CNID	SFRP (Secreted Frizzled related protein)
Cnidaria	D0PXA0_9CNID	Cytochrome oxidase b (Fragment)
Cnidaria	U6E8C8_9CNID	Cytochrome c oxidase subunit 1 (Fragment)
Cnidaria	B6CBF4_HALPI	Cytochrome c oxidase subunit 1 (Fragment)
Cnidaria	A0A6M3BFB5_9CNID	Cytochrome c oxidase subunit I (Fragment)
Cnidaria	A0A1Y5NW14_9CNID	ATP synthase beta subunit protein (Fragment)
Cnidaria	A0A1B0YYN7_9CNID	Cytochrome c oxidase subunit 1 (Fragment)
Cnidaria	K4M3Q5_NARHA	Cytochrome c oxidase subunit 1 (Fragment)
Cnidaria	A0A5B9BWD2_9CNID	MutS-like protein (Fragment)
Cnidaria	L0L4P2_9CNID	NADH-ubiquinone oxidoreductase chain 6 (Fragment)
Cnidaria	A0A2H4N949_9CNID	Cytochrome c oxidase subunit 1 (Fragment)
Cnidaria	A0A0A7C381_9CNID	NADH-ubiquinone oxidoreductase chain 6 (Fragment)
Cnidaria	D8VCV6_IRISP	Cytochrome c oxidase subunit 1 (Fragment)
Cnidaria	Q3KTR1_9CNID	Cytochrome c oxidase subunit 1 (Fragment)
Cnidaria	H9TQK8_9CNID	Plasma membrane calcium ATPase (Fragment)
Cnidaria	U5N319_9CNID	MutS-like protein (Fragment)
Cnidaria	W8QFG5_9CNID	Cytochrome c oxidase subunit 1 (Fragment)
Cnidaria	A0A3Q9FF75_9CNID	MutS-like protein (Fragment)
Cnidaria	A0A221KPZ6_9CNID	Cytochrome b
Cnidaria	A0A1I9Q6P1_9CNID	Cytochrome c oxidase subunit 1 (Fragment)
Cnidaria	D3IUI5_9CNID	NADH:ubiquinone reductase (H(+)-translocating) (Fragment)
Cnidaria	A0A060PX38_9CNID	Cytochrome c oxidase subunit 1 (Fragment)
Cnidaria	D8V1U9_SARTR	Cytochrome c oxidase subunit 1 (Fragment)
Cnidaria	A0A1J0GUQ1_9CNID	MutS (Fragment)
Cnidaria	B6DCD8_9CNID	PaxC (Fragment)
Cnidaria	A0A1C9ZWF9_9CNID	Cytochrome c oxidase subunit 1 (Fragment)
Cnidaria	W8SL20_9CNID	NADH-ubiquinone oxidoreductase chain 6 (Fragment)
Cnidaria	A0A088SQ61_9CNID	Major egg yolk protein (Fragment)
Cnidaria	A0A0M3N236_9CNID	Calmodulin (Fragment)
Cnidaria	Q8I807_ANEVI	Superoxide dismutase [Cu-Zn]
Cnidaria	S4W9L0_9CNID	Cytochrome c oxidase subunit 1 (Fragment)
Cnidaria	A0A2Z6FA12_9CNID	Cytochrome c oxidase subunit 1 (Fragment)
Cnidaria	A0A5C0T7B2_9CNID	Cytochrome c oxidase subunit 1 (Fragment)
Cnidaria	A0A220ICG8_9CNID	Uncharacterized protein (Fragment)
Cnidaria	A0A2I6QB57_ANEVI	Carbonic anhydrase 2 membrane (Fragment)
Cnidaria	M4VUE2_9CNID	Green fluorescent protein 2 (Fragment)
Cnidaria	R4HE36_9CNID	NADH:ubiquinone reductase (H(+)-translocating) (Fragment)
Cnidaria	A9X3I8_LOBCS	MutS-like protein (Fragment)
Cnidaria	A0A3S7PRR5_9CNID	Cytochrome c oxidase subunit 1 (Fragment)
Cnidaria	A0A059V6M8_9CNID	NADH-ubiquinone oxidoreductase chain 1
Cnidaria	L8B5V7_SARTR	Cytochrome c oxidase subunit 1 (Fragment)
Cnidaria	S4WE56_9CNID	Cytochrome c oxidase subunit 1 (Fragment)
Cnidaria	A0A3G2M393_9CNID	MutS-like protein (Fragment)
Cnidaria	A0A3S9NM60_9CNID	MutS-like protein (Fragment)
Cnidaria	L7PIA0_9CNID	MutS-like protein (Fragment)
Cnidaria	A0A0A7C1W4_9CNID	Cytochrome c oxidase subunit I (Fragment)
Cnidaria	D3IV46_9CNID	Cytochrome oxidase subunit III (Fragment)
Cnidaria	A0A0U3VQD0_SARGL	MutS-like protein (Fragment)
Cnidaria	A0A482E8A0_9CNID	DNA mismatch repair protein MutS (Fragment)
Cnidaria	F2VYZ4_9CNID	NADH:ubiquinone reductase (H(+)-translocating) (Fragment)
Cnidaria	A0A142I3B3_9CNID	Cytochrome c oxidase subunit 1 (Fragment)
Cnidaria	A0A180K161_9CNID	Major egg yolk protein-like (Fragment)
Cnidaria	A0A291EUG3_9CNID	Cytochrome c oxidase subunit 1 (Fragment)
Cnidaria	D1MPT3_DISSP	PAmCherry1 protein
Cnidaria	A0A410N5R5_9CNID	Calmodulin (Fragment)
Cnidaria	T2FE88_9CNID	MutS-like protein (Fragment)
Cnidaria	A0A2R4P9W8_9CNID	Cytochrome c oxidase subunit 1 (Fragment)
Cnidaria	L7X4X7_9CNID	NADH:ubiquinone reductase (H(+)-translocating) (Fragment)
Cnidaria	A0A5J6YGC0_9CNID	MutS-like protein (Fragment)
Cnidaria	W8SN00_9CNID	NADH-ubiquinone oxidoreductase chain 6 (Fragment)
Cnidaria	A0A190F594_9CNID	ATP synthase subunit 6 (Fragment)
Cnidaria	A0A1W6C727_9CNID	Cytochrome c oxidase subunit 1 (Fragment)
Cnidaria	A0A3Q9FG45_9CNID	NADH:ubiquinone reductase (H(+)-translocating) (Fragment)
Cnidaria	A0A1J0GUL2_9CNID	Cytochrome c oxidase subunit 1 (Fragment)
Cnidaria	A0A1J0GUL8_9CNID	Cytochrome oxidase subunit 2 (Fragment)
Cnidaria	A0A1C9ZWS4_9CNID	Cytochrome c oxidase subunit 1 (Fragment)
Cnidaria	A0A2U9ACR5_9CNID	Cytochrome c oxidase subunit 1 (Fragment)
Cnidaria	L7PFT9_9CNID	NADH dehydrogenase subunit 4L (Fragment)
Cnidaria	E9BVV1_9CNID	NADH dehydrogenase subunit 4L
Cnidaria	A0A220ICS9_9CNID	ATP synthase subunit a (Fragment)
Cnidaria	A9YVI2_9CNID	Beta tubulin (Fragment)
Cnidaria	H9TS14_9CNID	Plasma membrane calcium ATPase (Fragment)
Cnidaria	A0A1J0M9C6_MILDI	Cytochrome c oxidase subunit 1 (Fragment)
Cnidaria	A0A3G1DJU1_9CNID	Cytochrome c oxidase subunit 1 (Fragment)
Cnidaria	A0A2I6QBE4_ANEVI	Sym32 (Fragment)
Cnidaria	X2FNU8_9CNID	Cytochrome c oxidase subunit 1 (Fragment)
Cnidaria	A0A1I9HCT4_THAAS	Cytochrome c oxidase subunit 3 (Fragment)
Cnidaria	A0A1B0TH09_9CNID	ATP synthase subunit 6 (Fragment)
Cnidaria	A0S7R3_9CNID	MutS-like protein (Fragment)
Cnidaria	A0A140AY39_9CNID	MutS-like protein (Fragment)
Cnidaria	W8QNS0_9CNID	Cytochrome c oxidase subunit 1 (Fragment)
Cnidaria	L7X2S2_9CNID	NADH:ubiquinone reductase (H(+)-translocating) (Fragment)
Cnidaria	A0A0A7C2N1_9CNID	NADH dehydrogenase subunit 6 (Fragment)
Cnidaria	W0H1H0_9CNID	Cytochrome oxidase subunit 2 (Fragment)
Cnidaria	A0A3Q9FFG2_9CNID	NADH:ubiquinone reductase (H(+)-translocating) (Fragment)
Cnidaria	X2FTX2_9CNID	Cytochrome c oxidase subunit 1 (Fragment)
Cnidaria	A0A3Q9SZ52_9CNID	Cytochrome c oxidase subunit 1 (Fragment)
Cnidaria	A0A1V0HT30_9CNID	ATP synthase subunit 6 (Fragment)
Cnidaria	L7X2U0_9CNID	NADH:ubiquinone reductase (H(+)-translocating) (Fragment)
Cnidaria	T1RZP7_9CNID	NADH:ubiquinone reductase (H(+)-translocating)
Cnidaria	A0A1J1GFI7_9CNID	S-adenosylmethionine synthetase (Fragment)
Cnidaria	A0A6H2U384_9CNID	Cytochrome c oxidase subunit 3 (Fragment)
Cnidaria	Q5GHX6_OBEGE	Cytochrome c oxidase subunit 1 (Fragment)
Cnidaria	A1IM07_9CNID	LAGLIDADG protein
Cnidaria	A0A180K0Y3_9CNID	Cytochrome c oxidase subunit 1 (Fragment)
Cnidaria	W0GY32_9CNID	Cytochrome oxidase subunit 2 (Fragment)
Cnidaria	B5MFY7_9CNID	Beta tubulin (Fragment)
Cnidaria	A3F9F7_ACRHU	Histone H2A (Fragment)
Cnidaria	A0A5B9BWG2_9CNID	Cytochrome c oxidase subunit 1 (Fragment)
Cnidaria	A0A2I6QBE1_ANEVI	Sym32 (Fragment)
Cnidaria	A0A2I6QB81_ANEVI	Carbonic anhydrase 2 membrane (Fragment)
Cnidaria	A0A098AMH5_9CNID	Cytochrome c oxidase subunit 1 (Fragment)
Cnidaria	M9UYI9_9CNID	Cytochrome c oxidase subunit 1
Cnidaria	A0A3G3BU64_9CNID	Cytochrome c oxidase subunit 1 (Fragment)
Cnidaria	Q4G6F9_ORBFR	NADH-ubiquinone oxidoreductase chain 5
Cnidaria	A0A088NDB4_GONRE	Histone H3 (Fragment)
Cnidaria	A0A0A7C4C2_9CNID	MutS-like protein (Fragment)
Cnidaria	H8WFE5_GONRE	Cytochrome c oxidase subunit 1 (Fragment)
Cnidaria	U5KFT0_9CNID	Cytochrome c oxidase subunit 1 (Fragment)
Cnidaria	A9X3E7_SARGL	MutS-like protein (Fragment)
Cnidaria	L8B560_SARGL	MutS-like protein (Fragment)
Cnidaria	A0A0N6ZBF2_9CNID	NADH:ubiquinone reductase (H(+)-translocating) (Fragment)
Cnidaria	A0A4D6TYZ7_9CNID	Cytochrome c oxidase subunit 1 (Fragment)
Cnidaria	W8DTH9_SARGL	MutS-like protein (Fragment)
Cnidaria	A0A1B1SJP7_CARAL	Putative DNA polymerase type B (Fragment)
Cnidaria	A0A0C5AVB2_9CNID	Cytochrome c oxidase subunit 1 (Fragment)
Cnidaria	X2FNU0_9CNID	Cytochrome c oxidase subunit 1 (Fragment)
Cnidaria	A0A088NDH3_9CNID	Histone H3 (Fragment)
Cnidaria	A0A191VLS7_9CNID	Cytochrome c oxidase subunit 1 (Fragment)
Cnidaria	F1CC72_9CNID	Cytochrome c oxidase subunit 1 (Fragment)
Cnidaria	W8SL39_9CNID	NADH-ubiquinone oxidoreductase chain 6 (Fragment)
Cnidaria	E6Z7W6_9CNID	Cytochrome c oxidase subunit I (Fragment)
Cnidaria	A0A2I6TEA5_HYDOL	Cytochrome c oxidase subunit 1 (Fragment)
Cnidaria	U5N2P9_9CNID	MutS-like protein (Fragment)
Cnidaria	T1RV10_9CNID	Cytochrome c oxidase subunit 1 (Fragment)
Cnidaria	A0A0G2R0Q0_9CNID	Cytochrome c oxidase subunit 1 (Fragment)
Cnidaria	W8QFB0_9CNID	Cytochrome c oxidase subunit 1 (Fragment)
Cnidaria	A0A5J6X2X2_9CNID	Cytochrome c oxidase subunit 1 (Fragment)
Cnidaria	W8DSK6_9CNID	MutS-like protein (Fragment)
Cnidaria	D3VVX4_IRISP	NADH-ubiquinone oxidoreductase chain 4L (Fragment)
Cnidaria	A0A1B0TH20_9CNID	Uncharacterized protein (Fragment)
Cnidaria	A0A2R4PA08_9CNID	Cytochrome c oxidase subunit 1 (Fragment)
Cnidaria	A0A067YNS0_9CNID	Elongation factor 2 (Fragment)
Cnidaria	S5VD10_SARTR	MutS-like protein (Fragment)
Cnidaria	A0A1B0PIJ4_9CNID	Cytochrome c oxidase subunit 1 (Fragment)
Cnidaria	A0A191MCP7_9CNID	ATP synthase subunit 6 (Fragment)
Cnidaria	A0A0E3DED3_9CNID	ATP synthase subunit 6 (Fragment)
Cnidaria	A0A142I280_9CNID	Cytochrome c oxidase subunit 1 (Fragment)
Cnidaria	A0A290QLI0_9CNID	Cytochrome b
Cnidaria	A0A0G2QVC9_9CNID	ATP synthase subunit 6 (Fragment)
Cnidaria	A0A1W6C785_9CNID	MutS (Fragment)
Cnidaria	S5VKE8_9CNID	MutS-like protein (Fragment)
Cnidaria	Q761L7_9CNID	Beta tubulin (Fragment)
Cnidaria	A0A180K119_9CNID	Major egg yolk protein-like (Fragment)
Cnidaria	I3NVR9_ACRHU	PaxC (Fragment)
Cnidaria	H6VRG7_9CNID	MutS-like protein (Fragment)
Cnidaria	A0A191MDM1_9CNID	ATP synthase subunit 6 (Fragment)
Cnidaria	A0A3Q9FGL0_9CNID	NADH:ubiquinone reductase (H(+)-translocating) (Fragment)
Cnidaria	J7Q1H1_ECHGE	Cytochrome c oxidase subunit 1 (Fragment)
Cnidaria	A0A6H0YVM3_9CNID	Cytochrome c oxidase subunit 3 (Fragment)
Cnidaria	A0A180K133_9CNID	Major egg yolk protein-like (Fragment)
Cnidaria	A0A5J6YH67_9CNID	MutS-like protein (Fragment)
Cnidaria	A0A1B0TGW7_9CNID	Uncharacterized protein (Fragment)
Cnidaria	E3U963_9CNID	Cytochrome c oxidase subunit 1 (Fragment)
Cnidaria	D8VCV5_IRISP	Cytochrome c oxidase subunit II (Fragment)
Cnidaria	A0A142I2L2_9CNID	Histone 3a (Fragment)
Cnidaria	A0A5C0T773_9CNID	Cytochrome oxidase subunit I (Fragment)
Cnidaria	A0A2H4N848_CASFR	Cytochrome c oxidase subunit 1 (Fragment)
Cnidaria	T1RYY2_9CNID	NADH-ubiquinone oxidoreductase chain 6
Cnidaria	S5W2U7_9CNID	Cytochrome c oxidase subunit 1 (Fragment)
Cnidaria	U5U6J4_9CNID	Atp6 (Fragment)
Cnidaria	A0A6M3BFG1_9CNID	Cytochrome c oxidase subunit I (Fragment)
Cnidaria	A9X3H0_SARTR	Mut-S-like protein (Fragment)
Cnidaria	A0A2I6QSM0_9CNID	Cytochrome c oxidase subunit 1 (Fragment)
Cnidaria	T1RY66_9CNID	NADH dehydrogenase subunit 1 (Fragment)
Cnidaria	A0A776_9CNID	Cytochrome c oxidase subunit 1 (Fragment)
Cnidaria	A0A059UHA2_9CNID	BMP2/4 (Fragment)
Cnidaria	A0A1B0TGX2_9CNID	ATP synthase subunit 6 (Fragment)
Cnidaria	A0A2R4P9M4_9CNID	Cytochrome c oxidase subunit 1 (Fragment)
Cnidaria	A0A1Y0K4B9_9CNID	H(+)-transporting two-sector ATPase alpha subunit (Fragment)
Cnidaria	A0A1Y0DKM7_9CNID	MutS (Fragment)
Cnidaria	A9U9D6_9CNID	Cytochrome c oxidase subunit 1 (Fragment)
Cnidaria	B5MFU8_CORYC	Cytochrome b (Fragment)
Cnidaria	X2J304_9CNID	Cytochrome c oxidase subunit 1 (Fragment)
Cnidaria	S5WBI7_SARTR	Cytochrome c oxidase subunit 1 (Fragment)
Cnidaria	A0A223HCA9_9CNID	Histone H4 (Fragment)
Cnidaria	ACTP1_ACTEQ	Equinatoxin-1 (Fragment)
Cnidaria	BBIP1_NEMVE	BBSome-interacting protein 1
Cnidaria	CDC5L_NEMVE	Cell division cycle 5-related protein
Cnidaria	ACTP1_PHYSE	DELTA-alicitoxin-Pse1a
Cnidaria	BDSV_BUNCI	Toxin BcV (Fragment)
Cnidaria	BDS5C_HETCR	Pi-stichotoxin-Hcr5c
Cnidaria	CAH_LOBCS	Carbonic anhydrase (Fragment)
Cnidaria	BL1S2_NEMVE	Biogenesis of lysosome-related organelles complex 1 subunit 2
Cnidaria	AETX2_ANEER	U-actitoxin-Aer2a
Cnidaria	BDS4_ANEVI	Kappa-actitoxin-Avd4d
Cnidaria	BORC8_NEMVE	BLOC-1-related complex subunit 8 homolog
Cnidaria	BDS3_ANEVI	Kappa-actitoxin-Avd4c
Cnidaria	ACTPB_ACTTE	Cytolysin tenebrosin-B (Fragment)
Cnidaria	BDSD_ANEVI	Kappa-actitoxin-Avd4m
Cnidaria	BDS5_ANEVI	Kappa-actitoxin-Avd4e
Cnidaria	BDS3D_BUNGR	U-actitoxin-Bgr3d
Cnidaria	3HAO_NEMVE	3-hydroxyanthranilate 3,4-dioxygenase
Cnidaria	ACTP1_ANTAS	DELTA-actitoxin-Aas1a
Cnidaria	ATP6_METSE	ATP synthase subunit a
Cnidaria	ACT1_PODCA	Actin-1/2
Cnidaria	BYST_NEMVE	Bystin
Cnidaria	CAP_HYDVD	Adenylyl cyclase-associated protein
Cnidaria	BDS5A_HETCR	Pi-stichotoxin-Hcr5a
Cnidaria	BDS6_ANEVI	Kappa-actitoxin-Avd4f
Cnidaria	BDS1_ANESU	DeltaKappa-actitoxin-Avd4a
Cnidaria	VKT53_ANEVI	KappaPI-actitoxin-Avd3e
Cnidaria	VKTE_ANEVI	U-actitoxin-Avd3q
Cnidaria	TXCL2_CALPA	Delta-hormotoxin-Cpt1a
Cnidaria	STX74_ANEVI	Delta-actitoxin-Avd2b 4
Cnidaria	PEDI_HYDVU	Pedin
Cnidaria	SPAST_NEMVE	Spastin
Cnidaria	SMC4B_NEMVE	Single-pass membrane and coiled-coil domain-containing protein 4 homolog
Cnidaria	SDHF3_NEMVE	Succinate dehydrogenase assembly factor 3, mitochondrial
Cnidaria	SCC4_NEMVE	MAU2 chromatid cohesion factor homolog
Cnidaria	TPM1_HYDVU	Tropomyosin-1
Cnidaria	STX71_ANEVI	Delta-actitoxin-Avd2b 1
Cnidaria	STX73_ANEVI	Delta-actitoxin-Avd2b 3
Cnidaria	RRP36_NEMVE	Ribosomal RNA processing protein 36 homolog
Cnidaria	SHTX5_STIHA	OMEGA-stichotoxin-Shd4a
Cnidaria	NA12_BUNGR	Delta-actitoxin-Bgr2a
Cnidaria	NFCP_HETCR	GFP-like non-fluorescent chromoprotein
Cnidaria	NU5M_METSE	NADH-ubiquinone oxidoreductase chain 5
Cnidaria	ACTP_STIME	Cytolysin SmT-1 (Fragment)
Cnidaria	CTX1_CARRA	Toxin CrTX-A
Cnidaria	Q2HQR1_9DINO	Photosystem II protein D1
Cnidaria	C9W8R4_9CHLO	Ribulose bisphosphate carboxylase large chain (Fragment)
Cnidaria	C9W8R0_9CHLO	Ribulose bisphosphate carboxylase large chain (Fragment)
Cnidaria	Q2HQQ4_9DINO	Photosystem II protein D1 (Fragment)
Cnidaria	A0A1W5S4I6_9CNID	Cytochrome c oxidase subunit 1 (Fragment)
Cnidaria	B6V8N7_ECHGE	Cytochrome c oxidase subunit 1 (Fragment)
Cnidaria	A0A3B1EVN6_9CNID	Soluble adenylyl cyclase
Cnidaria	A0A1J0GUK6_9CNID	MutS (Fragment)
Cnidaria	Q4VIG7_9CNID	Cytochrome c oxidase subunit 1 (Fragment)
Cnidaria	A0A089NCW8_9CNID	Cytochrome c oxidase subunit 1 (Fragment)
Cnidaria	A0A2B4RSX1_STYPI	Uncharacterized protein K02A2.6
Cnidaria	A0A2B4SML9_STYPI	Cyclic nucleotide-gated cation channel alpha-3
Cnidaria	A0A2B4SFU0_STYPI	RING-type E3 ubiquitin transferase
Cnidaria	A0A2B4SCM1_STYPI	Putative prolyl 4-hydroxylase 10
Cnidaria	A0A2B4RJ56_STYPI	3-hydroxyacyl-[acyl-carrier-protein] dehydratase
Cnidaria	A0A2B4S651_STYPI	Histone H3
Cnidaria	A0A2B4S7L7_STYPI	Nodal-like
Cnidaria	A0A2B4RCT4_STYPI	Epidermal growth factor-like protein 6
Cnidaria	A0A2B4R5I3_STYPI	Copia protein
Cnidaria	A0A2B4SFK6_STYPI	Transformation/transcription domain-associated protein
Cnidaria	A0A2B4SGK4_STYPI	Type-2 ice-structuring protein
Cnidaria	A0A2B4R7X5_STYPI	Uncharacterized protein
Cnidaria	A0A2B4SQ81_STYPI	H/ACA ribonucleoprotein complex non-core subunit NAF1
Cnidaria	A0A2B4R9P1_STYPI	Growth/differentiation factor 2
Cnidaria	A0A2B4RGY5_STYPI	RNA-directed DNA polymerase
Cnidaria	A0A2B4SDV5_STYPI	Methylmalonate-semialdehyde dehydrogenase [acylating], mitochondrial
Cnidaria	A0A2B4RYE8_STYPI	Agmatinase, mitochondrial
Cnidaria	A0A2B4RT80_STYPI	Pre-mRNA-processing factor 6
Cnidaria	A0A2B4SN27_STYPI	HMG box transcription factor 1
Cnidaria	A0A2B4RMX4_STYPI	Proto-oncogene tyrosine-protein kinase receptor Ret
Cnidaria	A0A2B4RGD2_STYPI	TWiK family of potassium channels protein 7
Cnidaria	A0A2B4SPK3_STYPI	Integrase catalytic domain-containing protein
Cnidaria	A0A2B4SHR9_STYPI	Deoxycytidylate deaminase
Cnidaria	A0A2B4S316_STYPI	5'-nucleotidase domain-containing protein 2
Cnidaria	A0A2B4S7H4_STYPI	THAP domain-containing protein 2
Cnidaria	A0A2B4RES9_STYPI	DNA-directed DNA polymerase
Cnidaria	A0A2B4R985_STYPI	RNA-directed RNA polymerase
Cnidaria	A0A2B4RZS4_STYPI	RNA-directed DNA polymerase
Cnidaria	A0A2B4SBU2_STYPI	Torsin
Cnidaria	A0A2B4RMW2_STYPI	RNA-directed DNA polymerase
Cnidaria	A0A2B4S3I0_STYPI	Tetraspanin
Cnidaria	A0A2B4SAN6_STYPI	4a-hydroxytetrahydrobiopterin dehydratase
Cnidaria	A0A2B4SDV3_STYPI	Translocase of chloroplast 34
Cnidaria	A0A2B4T1E5_STYPI	Heterogeneous nuclear ribonucleoprotein Q
Cnidaria	A0A2B4SX11_STYPI	CREB-binding protein
Cnidaria	A0A2B4SH59_STYPI	Polycomb group RING finger protein 3
Cnidaria	A0A2B4RDH0_STYPI	Uncharacterized protein
Cnidaria	A0A2B4SHX4_STYPI	Microtubule-associated protein RP/EB family member 3
Cnidaria	A0A2B4RQ77_STYPI	Replication stress response regulator SDE2
Cnidaria	A0A2B4RHD3_STYPI	Putative nuclease HARBI1
Cnidaria	A0A2B4SYR5_STYPI	Venom prothrombin activator oscutarin-C non-catalytic subunit
Cnidaria	A0A2B4R091_STYPI	dTMP kinase (Fragment)
Cnidaria	A0A2B4SWU1_STYPI	Beta-glucuronidase
Cnidaria	A0A2B4RDG4_STYPI	Uncharacterized protein
Cnidaria	A0A2B4S3S1_STYPI	Uncharacterized protein
Cnidaria	A0A2B4SP45_STYPI	Homeobox protein unc-4
Cnidaria	A0A2B4R366_STYPI	OmpR-like protein
Cnidaria	A0A2B4SZK7_STYPI	Phosphatidylinositol-3,4-bisphosphate 4-phosphatase
Cnidaria	A0A2B4SM45_STYPI	Protein kish
Cnidaria	A0A2B4T1D0_STYPI	RNA-binding protein MEX3B
Cnidaria	A0A2B4RIU7_STYPI	Integrase catalytic domain-containing protein
Cnidaria	A0A2B4STS7_STYPI	Tyrosinase
Cnidaria	A0A2B4RAT1_STYPI	Contactin-associated protein-like 2
Cnidaria	A0A2B4S3V8_STYPI	Protein fem-1-like C
Cnidaria	A0A2B4S5F6_STYPI	Centrosomal protein of 19 kDa
Cnidaria	A0A2B4SJ45_STYPI	Mitochondrial import inner membrane translocase subunit Tim10 B
Cnidaria	A0A2B4RBS6_STYPI	Hydantoin utilization protein A
Cnidaria	A0A2B4ST62_STYPI	Signal recognition particle receptor subunit alpha
Cnidaria	A0A2B4S3A4_STYPI	Multidrug resistance-associated protein 4
Cnidaria	A0A2B4RP67_STYPI	Rho GDP-dissociation inhibitor 1
Cnidaria	A0A2B4RQU3_STYPI	Dachshund-like 1
Cnidaria	A0A2B4SVJ0_STYPI	Transposon Tf2-9 polyprotein
Cnidaria	A0A2B4S6D9_STYPI	E3 ubiquitin-protein transferase MAEA
Cnidaria	A0A2B4S2H9_STYPI	A disintegrin and metalloproteinase with thrombospondin motifs 9
Cnidaria	A0A2B4RIT3_STYPI	Protein FAM65A
Cnidaria	A0A2B4S3N5_STYPI	Crooked neck-like protein 1
Cnidaria	A0A2B4RW61_STYPI	Spondin-2
Cnidaria	A0A2B4SLC8_STYPI	Erlin-1
Cnidaria	A0A2B4SBE9_STYPI	Alpha-mannosidase
Cnidaria	A0A2B4SCT6_STYPI	RNA-directed DNA polymerase from mobile element jockey
Cnidaria	A0A2B4S9B9_STYPI	Programmed cell death protein 10
Cnidaria	A0A2B4SGL7_STYPI	Leucine zipper transcription factor-like protein 1
Cnidaria	A0A2B4R7Z2_STYPI	Chitin synthase
Cnidaria	A0A2B4SWG4_STYPI	Ankyrin repeat and SOCS box protein 13
Cnidaria	A0A2B4S202_STYPI	Actin, cytoskeletal 1
Cnidaria	A0A2B4R7D5_STYPI	Relaxin receptor 1 (Fragment)
Cnidaria	A0A2B4S1P5_STYPI	Nucleoplasmin-like protein ANO39
Cnidaria	A0A2B4SLE4_STYPI	Transcription factor HES-1-B
Cnidaria	A0A2B4RZ72_STYPI	Gamma-aminobutyric acid receptor subunit beta-1
Cnidaria	A0A2B4R433_STYPI	Integrase catalytic domain-containing protein
Cnidaria	A0A2B4RSB0_STYPI	Diacylglycerol kinase (ATP)
Cnidaria	A0A2B4RKW2_STYPI	CCR4-NOT transcription complex subunit 9
Cnidaria	A0A2B4SG31_STYPI	tRNA-uridine aminocarboxypropyltransferase
Cnidaria	A0A2B4SIJ1_STYPI	Sphingomyelin phosphodiesterase
Cnidaria	A0A2B4RNB3_STYPI	Centrosomal protein of 290 kDa
Cnidaria	A0A2B4RFQ9_STYPI	Uncharacterized protein
Cnidaria	A0A2B4RGK7_STYPI	Fibrillin-1
Cnidaria	A0A2B4RSL0_STYPI	52 kDa repressor of the inhibitor of the protein kinase
Cnidaria	A0A2B4RB41_STYPI	Neurocan core protein (Fragment)
Cnidaria	A0A2B4R6N1_STYPI	DUF5641 domain-containing protein
Cnidaria	A0A2B4S505_STYPI	Tenascin-X
Cnidaria	A0A2B4RKP2_STYPI	Serine/threonine-protein phosphatase 4 regulatory subunit 1
Cnidaria	A0A2B4SKR8_STYPI	DNA repair and recombination protein RAD54B
Cnidaria	A0A2B4SHA0_STYPI	Protein crumbs-like 2
Cnidaria	A0A2B4SWH1_STYPI	Ribonuclease ZC3H12A
Cnidaria	A0A2B4RVD6_STYPI	Putative nuclease HARBI1
Cnidaria	A0A2B4R8Q6_STYPI	L-serine ammonia-lyase
Cnidaria	A0A2B4SXY6_STYPI	Guanine nucleotide exchange factor DBS
Cnidaria	A0A2B4R5J0_STYPI	Uncharacterized protein (Fragment)
Cnidaria	A0A2B4S2D9_STYPI	E3 ubiquitin-protein ligase TRIM71
Cnidaria	A0A2B4SFP0_STYPI	Dimethylaniline monooxygenase [N-oxide-forming]
Cnidaria	A0A2B4SDE9_STYPI	Complex I-B14
Cnidaria	A0A2B4RYP0_STYPI	Guanylate cyclase
Cnidaria	A0A2B4SWY2_STYPI	52 kDa repressor of the inhibitor of the protein kinase
Cnidaria	A0A2B4RXP5_STYPI	N-acetylglucosaminyldiphosphodolichol N-acetylglucosaminyltransferase
Cnidaria	Q7I7M0_9CNID	NADH dehydrogenase subunit 4L
Cnidaria	A0A2B4SRX7_STYPI	Protein Wnt
Cnidaria	A0A2B4SJY9_STYPI	Uncharacterized protein
Cnidaria	A0A2B4SSX8_STYPI	Microtubule-associated proteins 1A/1B light chain 3A
Cnidaria	A0A2B4S3E8_STYPI	1-phosphatidylinositol 3-phosphate 5-kinase
Cnidaria	A0A2B4S5I3_STYPI	RING finger and CHY zinc finger domain-containing protein 1
Cnidaria	A0A2B4SYV8_STYPI	Protein ripply
Cnidaria	A0A2B4R7P7_STYPI	Small glutamine-rich tetratricopeptide repeat-containing protein alpha
Cnidaria	U5N2T2_9CNID	MutS-like protein (Fragment)
Cnidaria	A0A2B4SLL9_STYPI	Putative hydroxypyruvate isomerase
Cnidaria	A0A2B4RRT3_STYPI	Protein archease
Cnidaria	A0A2B4RZ03_STYPI	Dynein regulatory complex protein 10
Cnidaria	U5IMM4_9CNID	Protein Wnt (Fragment)
Cnidaria	A0A2B4RBW9_STYPI	GFP-like fluorescent chromoprotein amFP486
Cnidaria	A0A2B4SES0_STYPI	Mitotic spindle assembly checkpoint protein MAD1
Cnidaria	A0A2B4SU44_STYPI	SH3 and multiple ankyrin repeat domains protein 1
Cnidaria	A0A2B4RYU5_STYPI	U5 small nuclear ribonucleoprotein 40 kDa protein
Cnidaria	A0A2B4R9M6_STYPI	Uncharacterized protein
Cnidaria	A0A2B4RN02_STYPI	BTB/POZ domain-containing protein KCTD6
Cnidaria	A0A2B4RJC7_STYPI	DNA-directed RNA polymerase III subunit RPC9
Cnidaria	A0A0F7KK24_STYPI	Cytochrome c oxidase subunit 1 (Fragment)
Cnidaria	A0A2B4RCT6_STYPI	Steroid 17-alpha-hydroxylase/17,20 lyase
Cnidaria	A0A2B4T1U3_STYPI	Neuronal acetylcholine receptor subunit alpha-7
Cnidaria	A0A2B4ST68_STYPI	Secretory carrier-associated membrane protein
Cnidaria	A0A2B4RBA3_STYPI	Uncharacterized protein K02A2.6 (Fragment)
Cnidaria	A0A2B4SK25_STYPI	Zinc finger FYVE domain-containing protein 21
Cnidaria	A0A2B4SNX8_STYPI	Uncharacterized protein
Cnidaria	A0A2B4R0C7_STYPI	Uncharacterized protein
Cnidaria	A0A2B4SJL7_STYPI	Uncharacterized protein
Cnidaria	M1SN46_STYPI	Vitellogenin-like protein (Fragment)
Cnidaria	A0A2B4S8C3_STYPI	Nephrocystin-3
Cnidaria	A0A2B4RM65_STYPI	RNA-directed DNA polymerase from mobile element jockey
Cnidaria	A0A2B4RP01_STYPI	39S ribosomal protein L28, mitochondrial
Cnidaria	A0A2B4R4N2_STYPI	52 kDa repressor of the inhibitor of the protein kinase
Cnidaria	A0A2B4SWM2_STYPI	Protein spinster-like 1
Cnidaria	A0A2B4SGS2_STYPI	Cyclin-I
Cnidaria	A0A2B4RFF1_STYPI	Protein NLRC3
Cnidaria	A0A2B4S949_STYPI	Aflatoxin B1 aldehyde reductase member 2
Cnidaria	A0A2B4SDU9_STYPI	Uncharacterized protein
Cnidaria	A0A2B4RIZ1_STYPI	Multidrug resistance-associated protein 7
Cnidaria	A0A2B4R7Z9_STYPI	Uncharacterized protein
Cnidaria	A0A2B4RJQ8_STYPI	Histidinol-phosphate aminotransferase
Cnidaria	A0A2B4RAG4_STYPI	Uncharacterized protein
Cnidaria	A0A2B4RL11_STYPI	Sphingosine-1-phosphate lyase 1
Cnidaria	A0A2B4SA07_STYPI	LINE-1 retrotransposable element ORF2 protein
Cnidaria	A0A2B4RTS5_STYPI	Uncharacterized protein
Cnidaria	A0A2B4RC89_STYPI	Uncharacterized protein
Cnidaria	A0A2B4RG77_STYPI	Kinesin-like protein KIF13B
Cnidaria	A0A2B4SRC5_STYPI	Nephrocystin-3 (Fragment)
Cnidaria	A0A2B4RJK6_STYPI	Snake venom metalloprotease inhibitor 02D01
Cnidaria	A0A2B4R797_STYPI	ATP-dependent DNA helicase
Cnidaria	A0A2B4RDL1_STYPI	Uncharacterized protein
Cnidaria	A0A2B4RXY6_STYPI	Endothelial differentiation-related factor 1-like
Cnidaria	A0A2B4R4I4_STYPI	Uncharacterized protein
Cnidaria	A0A2B4RXA5_STYPI	Carboxypeptidase A4
Cnidaria	A0A2B4SGR2_STYPI	Transient receptor potential cation channel subfamily A member 1
Cnidaria	A0A2B4SK44_STYPI	Uncharacterized protein
Cnidaria	A0A2B4RGR2_STYPI	D-arabinono-1,4-lactone oxidase
Cnidaria	G9ISY1_PELNO	NADH:ubiquinone reductase (H(+)-translocating)
Cnidaria	A0A2B4RI79_STYPI	Flavin-containing monooxygenase
Cnidaria	A0A3G3ME31_9CNID	Uncharacterized protein (Fragment)
Cnidaria	I6LIR8_9METZ	NADH-ubiquinone oxidoreductase chain 5
Cnidaria	A0A1I9Q6V9_9CNID	Cytochrome c oxidase subunit 1 (Fragment)
Cnidaria	A0A6C0UCT1_9CNID	NADH-ubiquinone oxidoreductase chain 4
Cnidaria	M1G2D6_9CNID	Cytochrome c oxidase subunit 1 (Fragment)
Cnidaria	U5KBD2_9CNID	NADH dehydrogenase subunit 2 (Fragment)
Cnidaria	A0A0A0P738_9CNID	NADH-ubiquinone oxidoreductase chain 6 (Fragment)
Cnidaria	A0A2I7ZGB5_9CNID	Cytochrome c oxidase subunit 1 (Fragment)
Cnidaria	A0A2Z1FC16_PORLU	NADH-ubiquinone oxidoreductase chain 5
Cnidaria	B3FN44_9CNID	MutS-like protein (Fragment)
Cnidaria	A0A0F6QBP1_9CNID	Asparagine-linked glycosylation protein 11 (Fragment)
Cnidaria	U5KHD6_9CNID	Cytochrome c oxidase subunit 1 (Fragment)
Cnidaria	A0A1J0GUT9_9CNID	MutA (Fragment)
Cnidaria	A0A345AIN5_9CNID	Na+/Ca2+ exchanger isoform B variant 2
Cnidaria	B6V8Q3_9CNID	Cytochrome c oxidase subunit 1 (Fragment)
Cnidaria	L8B5B4_9CNID	MutS-like protein (Fragment)
Cnidaria	A0A0P0LYA1_9CNID	Cytochrome c oxidase subunit 3 (Fragment)
Cnidaria	U5KBI3_9CNID	NADH dehydrogenase subunit 1 (Fragment)
Cnidaria	O02589_9CNID	2-phospho-D-glycerate hydro-lyase (Fragment)
Cnidaria	A0A089NBE3_9CNID	Uncharacterized protein (Fragment)
Cnidaria	D3VXW5_9CNID	Cytochrome c oxidase subunit 1 (Fragment)
Cnidaria	L8B5A6_9CNID	MutS-like protein (Fragment)
Cnidaria	T1RUP5_9CNID	Cytochrome c oxidase subunit 1 (Fragment)
Cnidaria	A0A1J0GUP5_9CNID	MutS (Fragment)
Cnidaria	A0A1J0GUP1_9CNID	NADH dehydrogenase subunit 4L (Fragment)
Cnidaria	U5QPQ0_9CNID	NADH-ubiquinone oxidoreductase chain 5
Cnidaria	A0A1W5S3Y8_9CNID	Cytochrome c oxidase subunit 1 (Fragment)
Cnidaria	A0A0F6T1J1_9CNID	Asparagine-linked glycosylation protein 11 (Fragment)
Cnidaria	A6MWD6_9CNID	Cytochrome c oxidase subunit 1 (Fragment)
Cnidaria	A0A4D6BQH4_9CNID	MutS-like protein (Fragment)
Cnidaria	A0A5A4MH17_9CNID	MutS protein (Fragment)
Cnidaria	F1C6H9_ECHGE	Histone H3 (Fragment)
Cnidaria	A0S7X6_9CNID	MutS-like protein (Fragment)
Cnidaria	A0A2S1YDX9_9CNID	MutS (Fragment)
Cnidaria	Q2EZ88_9CNID	NADH-ubiquinone oxidoreductase chain 3 (Fragment)
Cnidaria	T1RZR4_9CNID	NADH-ubiquinone oxidoreductase chain 1
Cnidaria	A0A2Z2Q5F7_9CNID	Cytochrome c oxidase subunit 1 (Fragment)
Cnidaria	Q3KU20_AURLA	Cytochrome c oxidase subunit 1 (Fragment)
Cnidaria	A0A0S2IAV4_9CNID	Cytochrome c oxidase subunit 3
Cnidaria	Q5W7L2_9CNID	Cytochrome c oxidase subunit 1 (Fragment)
Cnidaria	A0A8J0_9CNID	Cytochrome c oxidase subunit 1 (Fragment)
Cnidaria	A0A2I6TEA9_9CNID	Cytochrome c oxidase subunit 1 (Fragment)
Cnidaria	A0A5J6YGU0_9CNID	MutS-like protein (Fragment)
Cnidaria	A0A515L5R8_PORLU	Beta-tubulin (Fragment)
Cnidaria	A0A2B4RZA2_STYPI	Uncharacterized protein
Cnidaria	A0A2B4SRL1_STYPI	Uncharacterized protein
Cnidaria	A0A2K8HM73_9CNID	MutS-like protein (Fragment)
Cnidaria	A0A2B4RFH3_STYPI	Collagen alpha-2(I) chain
Cnidaria	A0A1J0GUQ9_9CNID	MutS (Fragment)
Cnidaria	A0A088NDK0_9CNID	Cytochrome c oxidase subunit I (Fragment)
Cnidaria	L8B5F4_9CNID	Cytochrome c oxidase subunit 1 (Fragment)
Cnidaria	A0A2S1TXQ1_9CNID	MutS (Fragment)
Cnidaria	S4WF72_9CNID	Cytochrome c oxidase subunit 1 (Fragment)
Cnidaria	A0A1Y0K463_9CNID	NADH:ubiquinone reductase (H(+)-translocating) (Fragment)
Cnidaria	A0A089NDB4_9CNID	Cytochrome c oxidase subunit 1 (Fragment)
Cnidaria	W8SWU0_9CNID	NADH-ubiquinone oxidoreductase chain 6 (Fragment)
Cnidaria	R9Z307_9CNID	MutS-like protein (Fragment)
Cnidaria	I6LIQ6_9METZ	Cytochrome c oxidase subunit 1
Cnidaria	A0A2S1TXN9_9CNID	NADH dehydrogenase subunit 4L (Fragment)
Cnidaria	Q4VIG1_9CNID	Cytochrome c oxidase subunit 1 (Fragment)
Cnidaria	A0A0S2IAB1_9CNID	ATP synthase F0 subunit 8
Cnidaria	L8B5R4_9CNID	Cytochrome c oxidase subunit 1 (Fragment)
Cnidaria	A0A0S2IBJ0_9CNID	NADH:ubiquinone reductase (H(+)-translocating)
Cnidaria	W8XVC9_9CNID	MutS-like protein (Fragment)
Cnidaria	A0A515L5P4_PORLU	Beta-tubulin (Fragment)
Cnidaria	A0A649Z2P2_PORLU	Cytochrome c oxidase subunit 1 (Fragment)
Cnidaria	A0A515L5E0_PORLU	Beta-tubulin (Fragment)
Cnidaria	G4V2Z3_DENCT	Cytochrome c oxidase subunit 2
Cnidaria	A0A0A7C3N3_9CNID	MutS-like protein (Fragment)
Cnidaria	A0A1J0GUL7_9CNID	Cytochrome c oxidase subunit 1 (Fragment)
Cnidaria	A0A1J0GUQ3_9CNID	MutS (Fragment)
Cnidaria	Q762Y2_9CNID	Cytochrome c oxidase subunit 1 (Fragment)
Cnidaria	A0S848_9CNID	NADH:ubiquinone reductase (H(+)-translocating) (Fragment)
Cnidaria	T1RYU7_9CNID	Cytochrome c oxidase subunit 2
Cnidaria	B0LT25_9CNID	Cytochrome c oxidase subunit 1 (Fragment)
Cnidaria	A0A4P2UPI8_9CNID	Cytochrome c oxidase subunit 1 (Fragment)
Cnidaria	Q3KU11_AURLA	Cytochrome c oxidase subunit 1 (Fragment)
Cnidaria	A0A2S1TXP3_9CNID	NADH dehydrogenase subunit 4L (Fragment)
Cnidaria	H2FGB5_PORLU	Ferritin (Fragment)
Cnidaria	A0A515L5D7_PORLU	Beta-tubulin (Fragment)
Cnidaria	A0A346FU14_RENKO	Opsin (Fragment)
Cnidaria	A0A515L5C3_PORLU	Beta-tubulin (Fragment)
Cnidaria	A0A1J0GUS2_9CNID	MutS (Fragment)
Cnidaria	D8X0B7_9CNID	Cytochrome c oxidase subunit 3 (Fragment)
Cnidaria	B9UZE2_9CNID	Cytochrome c oxidase subunit 1 (Fragment)
Cnidaria	F8TI25_9CNID	Cytochrome c oxidase subunit 1 (Fragment)
Cnidaria	C9WCG8_9CNID	Cytochrome c oxidase subunit 1 (Fragment)
Cnidaria	A0A3Q9SYQ6_9CNID	Cytochrome c oxidase subunit 1 (Fragment)
Cnidaria	Q3MJL9_9CNID	Cytochrome c oxidase subunit 1 (Fragment)
Cnidaria	A0A238DWX3_9CNID	Cytochrome c oxidase subunit 1 (Fragment)
Cnidaria	A0A089N968_9CNID	Cytochrome c oxidase subunit 1 (Fragment)
Cnidaria	A0A1W6C790_9CNID	MutS (Fragment)
Cnidaria	G4V2Y7_DENCT	NADH:ubiquinone reductase (H(+)-translocating)
Cnidaria	A0A515L5P0_PORLU	Beta-tubulin (Fragment)
Cnidaria	A0A515L5R3_PORLU	Beta-tubulin (Fragment)
Cnidaria	A0A385FB92_9CNID	Soluble adenylyl cyclase (Fragment)
Cnidaria	A0A3Q9SZ86_9CNID	Cytochrome c oxidase subunit 1 (Fragment)
Cnidaria	A0A6C0NSU7_9CNID	Cytochrome c oxidase subunit 3 (Fragment)
Cnidaria	A0A6C0U7Q3_9CNID	NADH dehydrogenase subunit 4L
Cnidaria	A0A5A4MFS8_9CNID	MutS protein (Fragment)
Cnidaria	A0A3G1USU5_9CNID	Cytochrome c oxidase subunit 1 (Fragment)
Cnidaria	A0A6H0YVJ4_PORLU	Cytochrome c oxidase subunit 3 (Fragment)
Cnidaria	A0A0A7C3I3_9CNID	Translation elongation factor-1 alpha (Fragment)
Cnidaria	A0A1W5RYG8_9CNID	Cytochrome c oxidase subunit 1 (Fragment)
Cnidaria	A0A2P1M5M8_9CNID	Cytochrome b (Fragment)
Cnidaria	Q78EB6_9CNID	Antp class homeobox protein Cnox-2-Ed (Fragment)
Cnidaria	U5QPG1_9CNID	NADH-ubiquinone oxidoreductase chain 6
Cnidaria	A0A482E950_9CNID	NADH:ubiquinone reductase (H(+)-translocating) (Fragment)
Cnidaria	D8VD04_9CNID	MutS-like protein (Fragment)
Cnidaria	A0S820_9CNID	NADH:ubiquinone reductase (H(+)-translocating) (Fragment)
Cnidaria	S5S5G7_9CNID	H(+)-transporting two-sector ATPase alpha subunit (Fragment)
Cnidaria	A0A515L5A9_PORLU	Beta-tubulin (Fragment)
Cnidaria	Q2WFW7_9CNID	Cytochrome c oxidase subunit 1 (Fragment)
Cnidaria	A0A180K1H7_PORLU	Outer membrane protein Blc-like (Fragment)
Cnidaria	J7Q2K7_9CNID	Cytochrome c oxidase subunit 1 (Fragment)
Cnidaria	S5W2L8_9CNID	MutS-like protein (Fragment)
Cnidaria	D0PY68_9CNID	Cytochrome c oxidase subunit 1 (Fragment)
Cnidaria	T1RUN9_9CNID	Cytochrome c oxidase subunit 1 (Fragment)
Cnidaria	A0A3M6UFE4_9CNID	Hydrolase_4 domain-containing protein
Cnidaria	A0A6B2G619_9CNID	CTP synthase (glutamine hydrolyzing) (Fragment)
Cnidaria	A0A3M6TZD9_9CNID	ZP domain-containing protein
Cnidaria	A0A6B2G2I6_9CNID	Putative very-long-chain enoyl-CoA reductase art-1 (Trinotate prediction) (Fragment)
Cnidaria	A0A3M6U140_9CNID	Uncharacterized protein
Cnidaria	A0A3M6USL8_9CNID	Uncharacterized protein
Cnidaria	A0A3M6T9R6_9CNID	Uncharacterized protein
Cnidaria	A0A3M6V5A6_9CNID	Uncharacterized protein
Cnidaria	A0A3M6V464_9CNID	DUF3504 domain-containing protein
Cnidaria	A0A3M6UPI7_9CNID	Fibroblast growth factor
Cnidaria	A0A6B2FYI8_9CNID	Cystathionine beta-synthase (Trinotate prediction) (Fragment)
Cnidaria	A0A3M6TB32_9CNID	GDP-D-glucose phosphorylase 1
Cnidaria	A0A3M6U7I9_9CNID	Pribosyltran domain-containing protein
Cnidaria	A0A6B2G4G6_9CNID	Phosphorylase b kinase regulatory subunit (Fragment)
Cnidaria	A0A3M6UHQ0_9CNID	EGF-like domain-containing protein (Fragment)
Cnidaria	A0A6B2G6E6_9CNID	Spliceosome RNA helicase DDX39B (Trinotate prediction) (Fragment)
Cnidaria	A0A3M6U949_9CNID	RING-type domain-containing protein
Cnidaria	A0A3M6UHH0_9CNID	Uncharacterized protein
Cnidaria	A0A3M6UXH7_9CNID	Uncharacterized protein
Cnidaria	A0A6B2G7K5_9CNID	Asc-type amino acid transporter 1 (Trinotate prediction) (Fragment)
Cnidaria	A0A3M6V4N9_9CNID	Gamma-secretase subunit PEN-2 (Fragment)
Cnidaria	A0A3M6UP41_9CNID	Uncharacterized protein
Cnidaria	A0A3M6TX00_9CNID	Uncharacterized protein (Fragment)
Cnidaria	A0A6B2FWH5_9CNID	Copper-transporting ATPase 2 (Trinotate prediction) (Fragment)
Cnidaria	A0A3M6T6E0_9CNID	Uncharacterized protein
Cnidaria	A0A3M6UID8_9CNID	Dihydropyrimidine dehydrogenase [NADP(+)]
Cnidaria	A0A6B2G1P5_9CNID	Fidgetin-like protein 1 (Trinotate prediction) (Fragment)
Cnidaria	A0A3M6TZ97_9CNID	MICOS complex subunit MIC60
Cnidaria	A0A059UGW0_9CNID	BMP2/4 (Fragment)
Cnidaria	A0A3M6URT0_9CNID	Uncharacterized protein
Cnidaria	A0A3M6U2R3_9CNID	F-box domain-containing protein
Cnidaria	A0A6B2G8X6_9CNID	Importin subunit alpha-5 (Trinotate prediction) (Fragment)
Cnidaria	A0A3M6T5D7_9CNID	ABC transmembrane type-1 domain-containing protein
Cnidaria	A0A3M6TJS4_9CNID	Ribose-phosphate diphosphokinase
Cnidaria	A0A3M6U5D1_9CNID	Uncharacterized protein
Cnidaria	A0A3M6UYP7_9CNID	Uncharacterized protein
Cnidaria	A0A6B2G676_9CNID	Vigilin (Trinotate prediction) (Fragment)
Cnidaria	A0A6B2G505_9CNID	Wee1-like protein kinase 2 (Trinotate prediction) (Fragment)
Cnidaria	A0A3M6U617_9CNID	Citrate hydro-lyase
Cnidaria	A0A3M6U406_9CNID	Uncharacterized protein
Cnidaria	A0A3M6TU69_9CNID	Uncharacterized protein
Cnidaria	A0A6B2G184_9CNID	Mitochondrial dicarboxylate carrier (Trinotate prediction)
Cnidaria	A0A3M6TE76_9CNID	Non-specific serine/threonine protein kinase
Cnidaria	A0A3M6V5H8_9CNID	Uncharacterized protein
Cnidaria	A0A6B2G3N0_9CNID	DNA-directed RNA polymerase (Fragment)
Cnidaria	A0A6B2G131_9CNID	Serine/threonine-protein kinase spk-1 (Trinotate prediction)
Cnidaria	A0A3M6UEC8_9CNID	Uncharacterized protein
Cnidaria	A0A3M6U709_9CNID	C3H1-type domain-containing protein
Cnidaria	A0A3M6U9S6_9CNID	Endo/exonuclease/phosphatase domain-containing protein (Fragment)
Cnidaria	A0A6B2GC28_9CNID	1-phosphatidylinositol 4,5-bisphosphate phosphodiesterase beta-3 (Trinotate prediction) (Fragment)
Cnidaria	A0A6B2GBG3_9CNID	Poly(A) polymerase gamma (Trinotate prediction) (Fragment)
Cnidaria	A0A3M6UKF9_9CNID	Uncharacterized protein
Cnidaria	A0A3M6T6M3_9CNID	Uncharacterized protein
Cnidaria	A0A3M6TXC7_9CNID	NAD-dependent protein deacetylase
Cnidaria	A0A3M6TEK8_9CNID	Uncharacterized protein
Cnidaria	A0A3M6UXY8_9CNID	Amidase domain-containing protein
Cnidaria	A0A3M6TQK6_9CNID	Uncharacterized protein
Cnidaria	A0A3M6T5W1_9CNID	Peptide-O-fucosyltransferase
Cnidaria	A0A0A7C3K7_9CNID	NADH-ubiquinone oxidoreductase chain 1 (Fragment)
Cnidaria	A0S857_9CNID	NADH:ubiquinone reductase (H(+)-translocating) (Fragment)
Cnidaria	A0A345AIN7_9CNID	Na+/Ca2+ exchanger isoform B variant 4
Cnidaria	A0A088NCY2_9CNID	Cytochrome c oxidase subunit I (Fragment)
Cnidaria	A0A3T0NKV1_9CNID	Cytochrome c oxidase subunit 1 (Fragment)
Cnidaria	A7K774_9CNID	MutS-like protein (Fragment)
Cnidaria	C9WCG7_9CNID	Cytochrome oxidase subunit II (Fragment)
Cnidaria	H6VRJ4_9CNID	MutS-like protein (Fragment)
Cnidaria	D3GCB1_9CNID	MutS-like protein (Fragment)
Cnidaria	A0A125R5L3_9CNID	Cytochrome c oxidase subunit 1 (Fragment)
Cnidaria	F1C6C8_FAVHA	Cytochrome c oxidase subunit 1 (Fragment)
Cnidaria	A0A3M6TTB5_9CNID	Carboxypeptidase Q
Cnidaria	A0A3M6TFP8_9CNID	DNA_MISMATCH_REPAIR_2 domain-containing protein
Cnidaria	A0A3M6TCG9_9CNID	Uncharacterized protein
Cnidaria	A0A6B2G9C2_9CNID	Lipoyl synthase, mitochondrial (Trinotate prediction) (Fragment)
Cnidaria	A0A6B2FX45_9CNID	Cell cycle control protein 50A
Cnidaria	A0A3M6TTU8_9CNID	Phospholipase A2
Cnidaria	A0A3M6V480_9CNID	Alpha-mannosidase
Cnidaria	A0A3M6V0M7_9CNID	Na_H_Exchanger domain-containing protein
Cnidaria	A0A6B2G431_9CNID	60S ribosomal protein L7a
Cnidaria	A0A6B2G110_9CNID	Proline dehydrogenase (Fragment)
Cnidaria	A0A3M6UBF8_9CNID	JmjC domain-containing protein
Cnidaria	A0A6B2G6F1_9CNID	RNA polymerase-associated protein LEO1 (Trinotate prediction) (Fragment)
Cnidaria	A0A6B2GBT5_9CNID	Putative tRNA (Cytidine(32)/guanosine(34)-2'-O)-methyltransferase (Trinotate prediction) (Fragment)
Cnidaria	A0A3M6TKS7_9CNID	UCR_hinge domain-containing protein
Cnidaria	A0A6B2G9Q6_9CNID	39S ribosomal protein L23, mitochondrial (Trinotate prediction)
Cnidaria	A0A3M6TG14_9CNID	Uncharacterized protein (Fragment)
Cnidaria	A0A3M6U678_9CNID	G_PROTEIN_RECEP_F1_2 domain-containing protein
Cnidaria	A0A3M6U189_9CNID	P/Homo B domain-containing protein (Fragment)
Cnidaria	A0A3M6UWK5_9CNID	Mitochondrial inner membrane protease subunit (Fragment)
Cnidaria	A0A6B2G6J9_9CNID	Kinesin-related protein 13 (Trinotate prediction) (Fragment)
Cnidaria	A0A3M6TM71_9CNID	Homeobox domain-containing protein
Cnidaria	A0A6B2GAZ8_9CNID	Ras GTPase-activating-like protein IQGAP1 (Trinotate prediction) (Fragment)
Cnidaria	A0A6B2G434_9CNID	Farnesyl pyrophosphate synthase (Trinotate prediction)
Cnidaria	A0A3M6UW45_9CNID	Selenoprotein O (Fragment)
Cnidaria	A0A3M6UWR6_9CNID	Homeobox domain-containing protein
Cnidaria	A0A3M6UNL4_9CNID	GB1/RHD3-type G domain-containing protein
Cnidaria	A0A3M6UX73_9CNID	Carbohydrate sulfotransferase
Cnidaria	A0A6B2FXT6_9CNID	Lysosomal aspartic protease (Trinotate prediction) (Fragment)
Cnidaria	A0A3M6TBI6_9CNID	Uncharacterized protein (Fragment)
Cnidaria	A0A3M6U071_9CNID	Tyrosinase_Cu-bd domain-containing protein
Cnidaria	A0A3M6UPQ0_9CNID	CBAH domain-containing protein
Cnidaria	A0A6B2FXZ8_9CNID	Dedicator of cytokinesis protein 8 (Trinotate prediction) (Fragment)
Cnidaria	A0A3M6UJ39_9CNID	BCS1-like protein
Cnidaria	A0A3M6ULT1_9CNID	Uncharacterized protein
Cnidaria	A0A3M6UIE3_9CNID	Protein-tyrosine-phosphatase
Cnidaria	A0A3M6U8T6_9CNID	Uncharacterized protein
Cnidaria	A0A6B2G8V7_9CNID	Dual specificity mitogen-activated protein kinase kinase 2 (Trinotate prediction) (Fragment)
Cnidaria	A0A3M6UGY9_9CNID	Uncharacterized protein (Fragment)
Cnidaria	A0A3M6UXY3_9CNID	Coiled-coil domain-containing protein 52
Cnidaria	A0A3M6TI60_9CNID	Uncharacterized protein
Cnidaria	A0A3M6V231_9CNID	RING-type domain-containing protein
Cnidaria	A0A3M6TTX5_9CNID	PCI domain-containing protein
Cnidaria	A0A3M6UE82_9CNID	B-block_TFIIIC domain-containing protein (Fragment)
Cnidaria	A0A3M6UA94_9CNID	PRP6 homolog
Cnidaria	A0A3M6UYP4_9CNID	Protein aurora borealis
Cnidaria	A0A3M6TF74_9CNID	Protein kinase domain-containing protein
Cnidaria	A0A3M6TSQ6_9CNID	tRNA(His) guanylyltransferase
Cnidaria	A0A6B2G545_9CNID	Inositol 1,4,5-trisphosphate receptor type 3 (Trinotate prediction) (Fragment)
Cnidaria	A0A3M6T743_9CNID	Uncharacterized protein
Cnidaria	A0A3M6UED2_9CNID	DUF3504 domain-containing protein
Cnidaria	A0A3M6TBP7_9CNID	Glycine amidinotransferase, mitochondrial
Cnidaria	A0A6B2G6R7_9CNID	GATA-type zinc finger protein 1 (Trinotate prediction) (Fragment)
Cnidaria	A0A3M6ULX7_9CNID	Uncharacterized protein
Cnidaria	A0A3M6UEQ9_9CNID	Ubiquitinyl hydrolase 1
Cnidaria	A0A3M6THU7_9CNID	RING-type domain-containing protein
Cnidaria	A0A3M6USF9_9CNID	ADP-ribosylation factor-like protein 2-binding protein
Cnidaria	A0A3M6V5T7_9CNID	Uncharacterized protein (Fragment)
Cnidaria	A0A3M6V199_9CNID	Uncharacterized protein
Cnidaria	A0A3M6T9K3_9CNID	PIP49_N domain-containing protein
Cnidaria	A0A3M6UX43_9CNID	Uncharacterized protein
Cnidaria	A0A6B2G483_9CNID	Pyruvate kinase (Fragment)
Cnidaria	A0A3M6V0C3_9CNID	Uncharacterized protein
Cnidaria	A0A6B2G3S6_9CNID	TATA-binding protein-associated factor 172 (Trinotate prediction) (Fragment)
Cnidaria	A0A6B2G7X0_9CNID	Protein FRG1 (Trinotate prediction) (Fragment)
Cnidaria	A0A6B2G665_9CNID	CDK5 and ABL1 enzyme substrate 2 (Trinotate prediction) (Fragment)
Cnidaria	A0A3M6TWT5_9CNID	Uncharacterized protein
Cnidaria	A0A3M6TW27_9CNID	Complex I-19kD
Cnidaria	A0A6B2FX33_9CNID	T-complex protein 1 subunit gamma
Cnidaria	A0A6B2G3V7_9CNID	Proteasome maturation protein (Trinotate prediction) (Fragment)
Cnidaria	A0A3M6UYZ4_9CNID	Uncharacterized protein
Cnidaria	A0A3M6UBU5_9CNID	PEST proteolytic signal-containing nuclear protein
Cnidaria	A0A3M6TFW2_9CNID	Uncharacterized protein
Cnidaria	A0A6B2G426_9CNID	Unconventional myosin-If (Trinotate prediction) (Fragment)
Cnidaria	A0A3M6T8X3_9CNID	Calcium-transporting ATPase
Cnidaria	K7UA18_9CNID	Heat shock protein 70 (Fragment)
Cnidaria	A0A6B2G9R9_9CNID	Lysosomal acid phosphatase (Trinotate prediction) (Fragment)
Cnidaria	A0A3M6V3B1_9CNID	BZIP domain-containing protein
Cnidaria	A0A2S1TXT4_9CNID	MutS (Fragment)
Cnidaria	A0A2H4N948_9CNID	Cytochrome c oxidase subunit 1 (Fragment)
Cnidaria	Q9GT25_9CNID	Homeodomain protein Cnox-2 (Fragment)
Cnidaria	U5QPK0_9CNID	NADH:ubiquinone reductase (H(+)-translocating)
Cnidaria	U5QPG3_9CNID	NADH dehydrogenase subunit 4L
Cnidaria	A0A3S9NMD2_9CNID	NADH:ubiquinone reductase (H(+)-translocating) (Fragment)
Cnidaria	D3VVW1_9CNID	MutS-like protein (Fragment)
Cnidaria	R9Z522_9CNID	Cytochrome c oxidase subunit 1 (Fragment)
Cnidaria	D3GCG8_9CNID	MutS-like protein (Fragment)
Cnidaria	E3U973_9CNID	Cytochrome c oxidase subunit 1 (Fragment)
Cnidaria	A0A059UH72_9CNID	Carbonic anhydrase (Fragment)
Cnidaria	A0A8I4_9CNID	Cytochrome c oxidase subunit 1 (Fragment)
Cnidaria	Q763D7_9CNID	Cytochrome c oxidase subunit 1 (Fragment)
Cnidaria	U5N0C2_9CNID	NADH-ubiquinone oxidoreductase chain 6 (Fragment)
Cnidaria	B7TZ93_9CNID	Cytochrome c oxidase subunit 1 (Fragment)
Cnidaria	A0A6B2G767_9CNID	Cyclin-T2 (Trinotate prediction) (Fragment)
Cnidaria	A0A3M6T5L4_9CNID	CP-type G domain-containing protein (Fragment)
Cnidaria	A0A3M6UTF7_9CNID	Low-density lipoprotein receptor relative with 11 ligand-binding repeats
Cnidaria	A0A291L0V5_9CNID	Soluble adenylyl cyclase
Cnidaria	A0A3M6UCW5_9CNID	Uncharacterized protein
Cnidaria	A0A6B2GBJ8_9CNID	Peptidyl-prolyl cis-trans isomerase (Fragment)
Cnidaria	A0A3M6U7V7_9CNID	Uncharacterized protein
Cnidaria	A0A3M6TPN1_9CNID	Protein kinase domain-containing protein
Cnidaria	A0A3M6UTD8_9CNID	Uncharacterized protein (Fragment)
Cnidaria	A0A3M6TR74_9CNID	DUF1977 domain-containing protein
Cnidaria	A0A3M6T7E6_9CNID	Delta-like protein
Cnidaria	A0A3M6U4K3_9CNID	Hydroxymethylbilane synthase
Cnidaria	A0A6B2FYR1_9CNID	WW domain-containing protein ZK10981 (Trinotate prediction) (Fragment)
Cnidaria	A0A3M6UR52_9CNID	Uncharacterized protein
Cnidaria	A0A3M6V2G7_9CNID	Uncharacterized protein
Cnidaria	A0A3M6TMF6_9CNID	Uncharacterized protein
Cnidaria	A0A3M6TFJ2_9CNID	Uncharacterized protein
Cnidaria	A0A6B2FYV3_9CNID	Zinc finger A20 and AN1 domain-containing stress-associated protein 7 (Trinotate prediction)
Cnidaria	A0A3M6UFJ0_9CNID	Uncharacterized protein
Cnidaria	A0A6B2G5V6_9CNID	Putative ATP-dependent helicase C14405 (Trinotate prediction) (Fragment)
Cnidaria	A0A3M6TY69_9CNID	HAGH_C domain-containing protein
Cnidaria	A0A3M6USE5_9CNID	Peptidase_S8 domain-containing protein
Cnidaria	A0A3M6TST3_9CNID	Uncharacterized protein
Cnidaria	A0A3M6T7K7_9CNID	Uncharacterized protein (Fragment)
Cnidaria	A0A6B2G3R6_9CNID	Serine/threonine-protein kinase 38-like (Trinotate prediction)
Cnidaria	A0A3M6UDD1_9CNID	CW-type domain-containing protein
Cnidaria	A0A3M6UZX6_9CNID	Uncharacterized protein
Cnidaria	A0A3M6U9W1_9CNID	Btz domain-containing protein
Cnidaria	A0A6B2G0N3_9CNID	Proteasome subunit beta type-3
Cnidaria	A0A3M6UXL0_9CNID	Homeobox domain-containing protein
Cnidaria	A0A6B2G2R3_9CNID	Acetoacetyl-CoA synthetase (Trinotate prediction) (Fragment)
Cnidaria	A0A3M6UR49_9CNID	G_PROTEIN_RECEP_F1_2 domain-containing protein (Fragment)
Cnidaria	A0A3M6TIK3_9CNID	Uncharacterized protein
Cnidaria	A0A3M6TD68_9CNID	Epithelial splicing regulatory protein 2
Cnidaria	A0A3M6T5U1_9CNID	Uncharacterized protein
Cnidaria	A0A3M6V6D2_9CNID	Uncharacterized protein (Fragment)
Cnidaria	A0A3M6TK12_9CNID	ANK_REP_REGION domain-containing protein
Cnidaria	A0A6B2G7S3_9CNID	Hepatocyte nuclear factor 3-alpha (Trinotate prediction) (Fragment)
Cnidaria	A0A6B2FZ83_9CNID	Zinc transporter foi (Trinotate prediction) (Fragment)
Cnidaria	A0A6B2G3W1_9CNID	Myosin regulatory light chain 12B (Trinotate prediction) (Fragment)
Cnidaria	A0A3M6UF99_9CNID	Uncharacterized protein
Cnidaria	A0A3M6UNR6_9CNID	DDE_Tnp_IS1595 domain-containing protein
Cnidaria	A0A3M6U6R2_9CNID	Uncharacterized protein
Cnidaria	A0A6B2G4J7_9CNID	Neuronal-specific septin-3 (Trinotate prediction) (Fragment)
Cnidaria	A0A3M6UMS9_9CNID	Uncharacterized protein
Cnidaria	A0A3M6V0M2_9CNID	Uncharacterized protein
Cnidaria	A0A6B2FYL4_9CNID	Serine/threonine-protein kinase Chk1 (Trinotate prediction)
Cnidaria	A0A3M6TS56_9CNID	Protein-tyrosine-phosphatase
Cnidaria	A0A6B2G482_9CNID	C2 domain-containing protein 5 (Trinotate prediction) (Fragment)
Cnidaria	A0A6B2G2H4_9CNID	Retinoblastoma-like protein 1 (Trinotate prediction) (Fragment)
Cnidaria	A0A3M6TYU6_9CNID	Uncharacterized protein
Cnidaria	A0A3M6TII4_9CNID	SGNH_hydro domain-containing protein
Cnidaria	A0A3M6TKS0_9CNID	Uncharacterized protein
Cnidaria	A0A3M6TLD3_9CNID	Uncharacterized protein
Cnidaria	A0A6B2G2Q8_9CNID	Leucyl-tRNA synthetase (Fragment)
Cnidaria	A0A6B2G588_9CNID	DNA-directed RNA polymerase (Fragment)
Cnidaria	A0A6B2G0L0_9CNID	E3 ubiquitin-protein transferase MAEA (Trinotate prediction) (Fragment)
Cnidaria	A0A3M6TXY7_9CNID	Uncharacterized protein
Cnidaria	A0A3M6TNM6_9CNID	Palmitoyltransferase
Cnidaria	A0A3M6V287_9CNID	Uncharacterized protein
Cnidaria	A0A3M6U6D2_9CNID	Centrosomal protein of 19 kDa
Cnidaria	A0A3M6UF02_9CNID	Uncharacterized protein
Cnidaria	A0A3M6UIT2_9CNID	F-box domain-containing protein (Fragment)
Cnidaria	A0A3M6TPQ5_9CNID	FACT complex subunit
Cnidaria	A0A3M6V624_9CNID	Uncharacterized protein (Fragment)
Cnidaria	A0A3M6TGD8_9CNID	Uncharacterized protein
Cnidaria	A0A6B2G1V1_9CNID	Annexin A13 (Trinotate prediction) (Fragment)
Cnidaria	A0A3M6V1X5_9CNID	G_PROTEIN_RECEP_F1_2 domain-containing protein
Cnidaria	A0A3M6UPW4_9CNID	PDZ_3 domain-containing protein
Cnidaria	A0A6B2FZA6_9CNID	Rapamycin-insensitive companion of mTOR (Trinotate prediction) (Fragment)
Cnidaria	A0A3M6V477_9CNID	Protein kinase domain-containing protein (Fragment)
Cnidaria	A0A3M6U7H6_9CNID	Uncharacterized protein
Cnidaria	A0A3M6U5T6_9CNID	EGF-like domain-containing protein
Cnidaria	A0A6B2G5A1_9CNID	Splicing factor 3B subunit 1 (Trinotate prediction)
Cnidaria	A0A6B2G002_9CNID	Sodium/potassium-transporting ATPase subunit alpha (Trinotate prediction) (Fragment)
Cnidaria	A0A3M6UR78_9CNID	Transcription elongation factor spt6
Cnidaria	A0A3M6UXQ4_9CNID	Uncharacterized protein
Cnidaria	A0A3M6TX07_9CNID	Mitogen-activated protein kinase
Cnidaria	A0A6B2G751_9CNID	Uncharacterized protein B03033 (Trinotate prediction)
Cnidaria	A0A3M6TC25_9CNID	Uncharacterized protein
Cnidaria	A0A3M6TJT9_9CNID	E3 ubiquitin-protein ligase RNF170 (Fragment)
Cnidaria	A0A3M6TRY0_9CNID	Cytochrome b5 heme-binding domain-containing protein (Fragment)
Cnidaria	A0A3M6U5F2_9CNID	Uncharacterized protein
Cnidaria	A0A3M6THD6_9CNID	Uncharacterized protein
Cnidaria	A0A3M6U2U4_9CNID	Uncharacterized protein
Cnidaria	A0A3M6TA00_9CNID	Uncharacterized protein (Fragment)
Cnidaria	A0A3M6UGG2_9CNID	Uncharacterized protein
Cnidaria	A0A6B2G575_9CNID	Splicing factor 45 (Trinotate prediction)
Cnidaria	A0A3M6TYK4_9CNID	Uncharacterized protein
Cnidaria	A0A3M6V6C8_9CNID	Uncharacterized protein
Cnidaria	A0A3G5AW34_9CNID	NADH dehydrogenase subunit 4L
Cnidaria	A0A3M6TZN8_9CNID	Calcyclin-binding protein
Cnidaria	A0A3M6UBP6_9CNID	Carbohydrate sulfotransferase
Cnidaria	A0A3M6THZ2_9CNID	Pecanex-like protein
Cnidaria	A0A3M6T616_9CNID	Uncharacterized protein
Cnidaria	A0A3M6URU2_9CNID	Uncharacterized protein
Cnidaria	A0A6B2G461_9CNID	Serine/threonine-protein phosphatase 5 (Trinotate prediction)
Cnidaria	A0A3M6TRZ2_9CNID	RING-type E3 ubiquitin transferase
Cnidaria	A0A3M6UJE3_9CNID	CortBP2 domain-containing protein
Cnidaria	A0A3M6U4K9_9CNID	Uncharacterized protein
Cnidaria	A0A3M6U4F7_9CNID	RING-type domain-containing protein
Cnidaria	A0A3M6TD82_9CNID	Uncharacterized protein
Cnidaria	A0A2Z2Q5H5_9CNID	Cytochrome oxidase subunit II (Fragment)
Cnidaria	A0A0S2IAV2_9CNID	NADH-ubiquinone oxidoreductase chain 5
Cnidaria	A0A088NGQ8_GONRE	Cytochrome c oxidase subunit I (Fragment)
Cnidaria	A0A1J0GUI7_9CNID	MutS (Fragment)
Cnidaria	A0A060PKF8_9CNID	Cytochrome c oxidase subunit 1 (Fragment)
Cnidaria	C9WCG5_9CNID	Cytochrome oxidase subunit II (Fragment)
Cnidaria	Q32VY1_9CNID	Cytochrome c oxidase subunit 1 (Fragment)
Cnidaria	A0A1Z1VUK7_9CNID	MutS-like protein (Fragment)
Cnidaria	A0A059UGQ0_9CNID	Carbonic anhydrase (Fragment)
Cnidaria	E7CH94_9CNID	Cytochrome c oxidase subunit 1 (Fragment)
Cnidaria	A0A0U1Z019_9CNID	NADH-ubiquinone oxidoreductase chain 3
Cnidaria	A0A6B2G669_9CNID	Cationic amino acid transporter 3 (Trinotate prediction) (Fragment)
Cnidaria	A0A3M6UUG2_9CNID	Lipase
Cnidaria	A0A6B2G2L4_9CNID	Elongation of very long chain fatty acids protein (Fragment)
Cnidaria	A0A6B2GAE1_9CNID	Noggin (Trinotate prediction)
Cnidaria	A0A3M6ULB9_9CNID	Reticulon-like protein
Cnidaria	I6LIR4_9METZ	ATP synthase subunit a
Cnidaria	A0A0B5AFQ4_9CNID	MutS-like protein (Fragment)
Cnidaria	A3F9E9_9CNID	Histone H2A (Fragment)
Cnidaria	Q5FX18_9CNID	NADH-ubiquinone oxidoreductase chain 1
Cnidaria	A0A3G1UN95_9CNID	Cytochrome c oxidase subunit 1 (Fragment)
Cnidaria	A0A0S2IB53_9CNID	Cytochrome c oxidase subunit 1 (Fragment)
Cnidaria	Q762S2_9CNID	Cytochrome b
Cnidaria	A0A6C0U798_9CNID	NADH-ubiquinone oxidoreductase chain 6
Cnidaria	A0A6C0UAQ7_9CNID	NADH:ubiquinone reductase (H(+)-translocating)
Cnidaria	A0A1J0GUJ1_9CNID	MutS (Fragment)
Cnidaria	A0A089PP92_9CNID	Cytochrome c oxidase subunit 1 (Fragment)
Cnidaria	A0A2P1E0U6_9CNID	Cytochrome c oxidase subunit 1 (Fragment)
Cnidaria	A0A1J0GUH5_9CNID	Cytochrome c oxidase subunit 1 (Fragment)
Cnidaria	A0A6M4AMJ5_9CNID	Cytochrome oxidase subunit III (Fragment)
Cnidaria	L8B5X8_9CNID	Cytochrome c oxidase subunit 1 (Fragment)
Cnidaria	A0A5B8HUL4_9CNID	Cytochrome c oxidase subunit 1 (Fragment)
Cnidaria	A0A3G3BTR1_9CNID	Cytochrome c oxidase subunit 1 (Fragment)
Cnidaria	I6V508_9CNID	Cytochrome c oxidase subunit 1 (Fragment)
Cnidaria	G4V2Z2_DENCT	ATP synthase F0 subunit 8
Cnidaria	A0A0F6QBS7_9CNID	Cytochrome c oxidase subunit 1 (Fragment)
Cnidaria	A0A0F6QCV9_9CNID	Asparagine-linked glycosylation protein 11 (Fragment)
Cnidaria	A0A6C0NSN5_9CNID	MutS-like protein (Fragment)
Cnidaria	A0A2I6TEK5_9CNID	Cytochrome c oxidase subunit 1 (Fragment)
Cnidaria	A0A4D6BPQ7_9CNID	NADH-ubiquinone oxidoreductase chain 6 (Fragment)
Cnidaria	A0A0U1YZU4_9CNID	Cytochrome b
Cnidaria	A0A3M6UE12_9CNID	G_PROTEIN_RECEP_F3_4 domain-containing protein
Cnidaria	A0A6B2G0H4_9CNID	Thioredoxin-like protein
Cnidaria	A0A3M6TIJ2_9CNID	Abasic site processing protein HMCES
Cnidaria	A0A3M6UGY4_9CNID	Uncharacterized protein
Cnidaria	A0A3M6V4S7_9CNID	Uncharacterized protein
Cnidaria	A0A6B2FVC0_9CNID	H(+)/Cl(-) exchange transporter 5 (Trinotate prediction)
Cnidaria	A0A6B2G766_9CNID	Adenylyl-sulfate kinase (Fragment)
Cnidaria	A0A6B2FZB4_9CNID	DNA-directed DNA polymerase (Fragment)
Cnidaria	A0A3M6TJM7_9CNID	Uncharacterized protein
Cnidaria	A0A6B2G458_9CNID	Glutaminyl-peptide cyclotransferase (Fragment)
Cnidaria	A7L8D6_9CNID	Nuclear receptor 7 (Fragment)
Cnidaria	A0A6B2FX09_9CNID	Protein flightless-1 (Trinotate prediction) (Fragment)
Cnidaria	A0A059UDM9_9CNID	BMP2/4 (Fragment)
Cnidaria	A0A6B2GD26_9CNID	Serine/threonine-protein phosphatase PP2A-3 catalytic subunit (Trinotate prediction) (Fragment)
Cnidaria	A0A3M6TUG0_9CNID	GINS complex subunit 1
Cnidaria	A0A6B2GBA9_9CNID	Ribonuclease Z (Fragment)
Cnidaria	A0A3M6TI70_9CNID	B box-type domain-containing protein (Fragment)
Cnidaria	A0A6B2FWM3_9CNID	Dolichyl-diphosphooligosaccharide--protein glycotransferase (Fragment)
Cnidaria	A0A6B2FYY7_9CNID	N-terminal kinase-like protein (Trinotate prediction) (Fragment)
Cnidaria	A0A6B2FY80_9CNID	Cleavage stimulation factor subunit 3 (Trinotate prediction) (Fragment)
Cnidaria	A0A6B2G845_9CNID	AP-1 complex subunit mu-1 (Trinotate prediction) (Fragment)
Cnidaria	A0A6B2G7N7_9CNID	Putative ATP-dependent RNA helicase kurz (Trinotate prediction) (Fragment)
Cnidaria	A0A6B2G688_9CNID	Replication factor C subunit 2 (Trinotate prediction) (Fragment)
Cnidaria	A0A3M6T5L8_9CNID	Mitochondria-eating protein
Cnidaria	A0A3M6UMN1_9CNID	Uncharacterized protein
Cnidaria	A0A6B2GAF7_9CNID	Putative phosphomevalonate kinase (Trinotate prediction) (Fragment)
Cnidaria	T2FE69_9CNID	MutS-like protein (Fragment)
Cnidaria	D8X0B5_9CNID	Cytochrome c oxidase subunit 3 (Fragment)
Cnidaria	A0A0N7EIQ6_9CNID	Cytochrome c oxidase subunit 3 (Fragment)
Cnidaria	Q5VJQ0_9CNID	Histone H3 (Fragment)
Cnidaria	B3FNM7_9CNID	Cytochrome oxidase subunit III (Fragment)
Cnidaria	W8DTE3_9CNID	MutS-like protein (Fragment)
Cnidaria	A0A180K1A9_PORLU	Major egg yolk protein-like (Fragment)
Cnidaria	A0A2Z1FCL5_PORLU	NADH-ubiquinone oxidoreductase chain 6
Cnidaria	A0A345D0J9_9CNID	NADH-ubiquinone oxidoreductase chain 3 (Fragment)
Cnidaria	Q2WFW8_9CNID	Cytochrome c oxidase subunit 1 (Fragment)
Cnidaria	A0A2Z1FC18_PORLU	Cytochrome c oxidase subunit 1
Cnidaria	A0A411JKJ8_9CNID	Glyceraldehyde-3-phosphate dehydrogenase (Fragment)
Cnidaria	A0A1I9HKA3_9CNID	Cytochrome c oxidase subunit 3 (Fragment)
Cnidaria	T1RUE9_9CNID	Cytochrome c oxidase subunit 1 (Fragment)
Cnidaria	A0A3M6TXD9_9CNID	Uncharacterized protein
Cnidaria	A0A6B2G844_9CNID	Vesicle transport protein GOT1A (Trinotate prediction) (Fragment)
Cnidaria	A0A6B2FX20_9CNID	Adiponectin receptor protein 2 (Trinotate prediction) (Fragment)
Cnidaria	A0A3M6TJP6_9CNID	Vitamin-K-epoxide reductase (warfarin-sensitive) (Fragment)
Cnidaria	A0A3M6U996_9CNID	EGF-like domain-containing protein
Cnidaria	A0A6B2G2C3_9CNID	Protein RER1
Cnidaria	A0A3M6U8Z5_9CNID	AAA domain-containing protein
Cnidaria	A0A6B2FZR4_9CNID	40S ribosomal protein S2
Cnidaria	A0A3M6UI25_9CNID	Origin recognition complex subunit 3
Cnidaria	A0A3M6V2X5_9CNID	N-acetyltransferase domain-containing protein
Cnidaria	A0A3M6V5Y4_9CNID	AIG1-type G domain-containing protein (Fragment)
Cnidaria	A0A3M6U963_9CNID	eIF2B_5 domain-containing protein (Fragment)
Cnidaria	A0A3M6UF37_9CNID	MYND-type domain-containing protein
Cnidaria	A0A3M6V4Z8_9CNID	DUF1736 domain-containing protein
Cnidaria	A0A6B2GAP7_9CNID	Proteasome endopeptidase complex (Fragment)
Cnidaria	A0A6B2G441_9CNID	Luc7-like protein 3 (Trinotate prediction) (Fragment)
Cnidaria	A0A6B2G342_9CNID	alpha-1,2-Mannosidase (Fragment)
Cnidaria	A0A3M6UKK6_9CNID	Uncharacterized protein (Fragment)
Cnidaria	A0A6B2G5M8_9CNID	PR domain zinc finger protein 14 (Trinotate prediction) (Fragment)
Cnidaria	A0A6B2FXL8_9CNID	Nardilysin (Trinotate prediction) (Fragment)
Cnidaria	A0A3M6U7F5_9CNID	RING-type E3 ubiquitin transferase
Cnidaria	A0A3M6T5K7_9CNID	Structural maintenance of chromosomes protein 5
Cnidaria	A0S842_9CNID	NADH:ubiquinone reductase (H(+)-translocating) (Fragment)
Cnidaria	A0A3M6T9W0_9CNID	Uncharacterized protein
Cnidaria	A0A6B2G4P5_9CNID	tRNA (guanine(26)-N(2))-dimethyltransferase
Cnidaria	A0A3M6V0L1_9CNID	Uncharacterized protein
Cnidaria	A0A3M6UM62_9CNID	Phosphatidate phosphatase
Cnidaria	A0A3M6UI88_9CNID	DUF2431 domain-containing protein (Fragment)
Cnidaria	A0A3M6UF68_9CNID	Microtubule-associated protein RP/EB family member 1
Cnidaria	A0A3M6TR36_9CNID	Uncharacterized protein
Cnidaria	A0A3M6V611_9CNID	Receptor protein-tyrosine kinase
Cnidaria	A0A3M6TXL3_9CNID	Carboxypeptidase D (Fragment)
Cnidaria	A0A3M6T8I6_9CNID	EGF-like domain-containing protein
Cnidaria	A0A3M6U4C6_9CNID	Histone H2A deubiquitinase MYSM1
Cnidaria	A0A3M6V1Z3_9CNID	Uncharacterized protein
Cnidaria	A0A6B2FY26_9CNID	Sulfhydryl oxidase 1 (Trinotate prediction) (Fragment)
Cnidaria	A0A6B2G5W7_9CNID	Decaprenyl-diphosphate synthase subunit 1 (Trinotate prediction) (Fragment)
Cnidaria	A0A3M6TQ89_9CNID	LMWPc domain-containing protein
Cnidaria	A0A6B2G3N4_9CNID	Proliferating cell nuclear antigen (Fragment)
Cnidaria	A0A3M6UX96_9CNID	Phospholipid-transporting ATPase
Cnidaria	A0A3M6U8Q0_9CNID	Uncharacterized protein
Cnidaria	A0A3M6V3C5_9CNID	Uncharacterized protein
Cnidaria	A0A3M6TUY0_9CNID	RING-type domain-containing protein
Cnidaria	A0A3M6U4P1_9CNID	Uncharacterized protein
Cnidaria	A0A3M6V2Y7_9CNID	acidPPc domain-containing protein
Cnidaria	A0A3M6UQB8_9CNID	Phospholipid-transporting ATPase
Cnidaria	A0A3M6U592_9CNID	Protein-tyrosine-phosphatase (Fragment)
Cnidaria	A0A3M6UY07_9CNID	Uncharacterized protein
Cnidaria	A0A3M6U4B7_9CNID	Receptor protein-tyrosine kinase
Cnidaria	A0A3M6U0L7_9CNID	DUF3504 domain-containing protein
Cnidaria	A0A3M6TBB4_9CNID	Rieske domain-containing protein
Cnidaria	A0A3M6UVV9_9CNID	Uncharacterized protein
Cnidaria	A0A3M6UDB4_9CNID	Uncharacterized protein
Cnidaria	A0A3M6TL93_9CNID	CRC domain-containing protein
Cnidaria	A0A3M6TET4_9CNID	Uncharacterized protein
Cnidaria	A0A3M6V042_9CNID	SAP domain-containing protein
Cnidaria	A0A6B2FWU6_9CNID	Beta-1,4 N-acetylgalactosaminyltransferase 1 (Trinotate prediction)
Cnidaria	A0A6B2G472_9CNID	Golgi to ER traffic protein 4 homolog (Trinotate prediction)
Cnidaria	A0A6B2GDM6_9CNID	Mitochondrial inner membrane protease subunit (Fragment)
Cnidaria	A0A3M6UPR9_9CNID	RNA helicase
Cnidaria	A0A3M6UTR1_9CNID	Uncharacterized protein
Cnidaria	A0A3M6TJ26_9CNID	GATOR complex protein SEC13 (Fragment)
Cnidaria	A0A3M6USG1_9CNID	Deacetylase sirtuin-type domain-containing protein
Cnidaria	A0A3M6U1B2_9CNID	L-serine ammonia-lyase
Cnidaria	A0A3M6UKI2_9CNID	Transmembrane protein 163
Cnidaria	A0A6B2FZ02_9CNID	5'-3' exoribonuclease 1 (Trinotate prediction) (Fragment)
Cnidaria	A0A6B2G4Q6_9CNID	Purple acid phosphatase 21 (Trinotate prediction)
Cnidaria	A0A6B2G3M8_9CNID	Phosphatidylinositol 5-phosphate 4-kinase type-2 gamma (Trinotate prediction) (Fragment)
Cnidaria	A0A6B2G773_9CNID	Putative E3 ubiquitin-protein ligase HERC3 (Trinotate prediction) (Fragment)
Cnidaria	A0A6B2G038_9CNID	Ras-related protein O-RAL (Trinotate prediction)
Cnidaria	A0A6B2G6Q7_9CNID	U5 small nuclear ribonucleoprotein 40 kDa protein (Trinotate prediction) (Fragment)
Cnidaria	A0A3M6UPG6_9CNID	TNFR-Cys domain-containing protein
Cnidaria	A0A3M6TL72_9CNID	Uncharacterized protein
Cnidaria	A0A3M6TF40_9CNID	Uncharacterized protein
Cnidaria	A0A3M6V2G1_9CNID	EGF-like domain-containing protein (Fragment)
Cnidaria	A0A6B2G0P7_9CNID	Putative copper-transporting ATPase HMA5 (Trinotate prediction) (Fragment)
Cnidaria	A0A3M6UGD5_9CNID	Uncharacterized protein
Cnidaria	A0A6B2GEM4_9CNID	Acetyl-CoA carboxylase (Trinotate prediction) (Fragment)
Cnidaria	A0A3M6UAY2_9CNID	Selenoprotein O
Cnidaria	A0A6B2G6P2_9CNID	Myosin-10 (Trinotate prediction) (Fragment)
Cnidaria	A0A3M6TR01_9CNID	Uncharacterized protein
Cnidaria	A0A3M6T9Y3_9CNID	Metalloendopeptidase
Cnidaria	A0A3M6U8I2_9CNID	Uncharacterized protein
Cnidaria	A0A3M6UIJ6_9CNID	Uncharacterized protein
Cnidaria	A0A3M6UBU9_9CNID	Uncharacterized protein
Cnidaria	A0A6B2G6U8_9CNID	ATP synthase subunit delta', mitochondrial (Trinotate prediction) (Fragment)
Cnidaria	A0A3M6UQP1_9CNID	Ubiquitin carboxyl-terminal hydrolase (Fragment)
Cnidaria	A0A3M6U0D4_9CNID	RNA-directed RNA polymerase
Cnidaria	A0A6B2G3F7_9CNID	Serine/threonine-protein kinase STE20 (Trinotate prediction) (Fragment)
Cnidaria	A0A3M6UPJ4_9CNID	Uncharacterized protein
Cnidaria	A0A6B2G484_9CNID	Protein SDA1 (Fragment)
Cnidaria	A0A6B2GEG6_9CNID	Iron-sulfur cluster assembly enzyme ISCU, mitochondrial (Trinotate prediction) (Fragment)
Cnidaria	A0A3M6TD27_9CNID	Uncharacterized protein
Cnidaria	A0A6B2G4Q5_9CNID	DNA polymerase epsilon catalytic subunit (Fragment)
Cnidaria	A0A3M6UI40_9CNID	ThiF domain-containing protein
Cnidaria	A0A3M6UK10_9CNID	Ribosomal_L5 domain-containing protein (Fragment)
Cnidaria	A0A6B2FZ39_9CNID	Trafficking protein particle complex subunit 3 (Trinotate prediction)
Cnidaria	A0A6B2G5G2_9CNID	Elongation of very long chain fatty acids protein (Fragment)
Cnidaria	A0A3M6TH27_9CNID	Uncharacterized protein
Cnidaria	A0A3M6UPC9_9CNID	Uncharacterized protein
Cnidaria	A0A3M6TAR1_9CNID	Helicase ATP-binding domain-containing protein (Fragment)
Cnidaria	A0A6B2G129_9CNID	Syntaxin-binding protein 5-like (Trinotate prediction) (Fragment)
Cnidaria	A0A3M6UQL1_9CNID	Uncharacterized protein (Fragment)
Cnidaria	A0A3M6U4F6_9CNID	Uncharacterized protein
Cnidaria	A0A3M6U4R9_9CNID	Inositol oxygenase
Cnidaria	A0A3M6UUD3_9CNID	Uncharacterized protein (Fragment)
Cnidaria	A0A3M6UH56_9CNID	Uncharacterized protein (Fragment)
Cnidaria	A0A3M6UPU2_9CNID	WD_REPEATS_REGION domain-containing protein
Cnidaria	A0A3M6U8S7_9CNID	Endo/exonuclease/phosphatase domain-containing protein
Cnidaria	A0A3M6UVJ5_9CNID	DAGKc domain-containing protein
Cnidaria	A0A3M6U620_9CNID	Uncharacterized protein (Fragment)
Cnidaria	A0A3M6UZI9_9CNID	Uncharacterized protein (Fragment)
Cnidaria	A0A3M6UVZ3_9CNID	Uncharacterized protein
Cnidaria	A0A3M6TKE1_9CNID	Uncharacterized protein (Fragment)
Cnidaria	A0A3M6T8L0_9CNID	Aldo_ket_red domain-containing protein
Cnidaria	A0A3M6U9I1_9CNID	Uncharacterized protein (Fragment)
Cnidaria	A0A3M6T638_9CNID	Nudix hydrolase domain-containing protein
Cnidaria	A0A3M6T715_9CNID	Uncharacterized protein
Cnidaria	A0A3M6TCD7_9CNID	Uncharacterized protein
Cnidaria	A0A3M6TZY3_9CNID	Uncharacterized protein
Cnidaria	A0A3M6U3C5_9CNID	Uncharacterized protein
Cnidaria	A0A3M6UM54_9CNID	Protein-tyrosine sulfotransferase
Cnidaria	A0A3M6U2G2_9CNID	Uncharacterized protein
Cnidaria	A0A3M6T8F4_9CNID	Uncharacterized protein
Cnidaria	A0A6B2G0N5_9CNID	Leukocyte receptor cluster member 1 homolog (Trinotate prediction)
Cnidaria	A0A6B2G686_9CNID	Nuclear export mediator factor NEMF (Trinotate prediction) (Fragment)
Cnidaria	A0A3M6UR76_9CNID	Uncharacterized protein
Cnidaria	A0A3M6TVK2_9CNID	Uncharacterized protein (Fragment)
Cnidaria	A0A3M6TSJ2_9CNID	Uncharacterized protein (Fragment)
Cnidaria	A0A3M6UE62_9CNID	Uncharacterized protein (Fragment)
Cnidaria	A0A3M6USZ9_9CNID	Fibrinogen C-terminal domain-containing protein (Fragment)
Cnidaria	A0A3M6TTM1_9CNID	Uncharacterized protein (Fragment)
Cnidaria	A0A3M6UHV7_9CNID	Uncharacterized protein
Cnidaria	A0A3M6T944_9CNID	Uncharacterized protein
Cnidaria	A0A3M6U9H9_9CNID	Uncharacterized protein
Cnidaria	A0A3M6UHY2_9CNID	Uncharacterized protein (Fragment)
Cnidaria	A0A3M6UF21_9CNID	Uncharacterized protein
Cnidaria	A0A3M6U7C1_9CNID	Uncharacterized protein
Cnidaria	A0A3M6TSB6_9CNID	G_PROTEIN_RECEP_F1_2 domain-containing protein
Cnidaria	A0A3M6USS3_9CNID	Uncharacterized protein
Cnidaria	A0A3M6TIP4_9CNID	Uncharacterized protein
Cnidaria	A0A3M6U069_9CNID	G_PROTEIN_RECEP_F1_2 domain-containing protein
Cnidaria	A0A3M6U6N0_9CNID	Uncharacterized protein (Fragment)
Cnidaria	A0A3M6U9J4_9CNID	Uncharacterized protein
Cnidaria	A0A3M6TVF9_9CNID	BACK domain-containing protein
Cnidaria	A0A6B2G620_9CNID	KAT8 regulatory NSL complex subunit 3 (Trinotate prediction)
Cnidaria	A0A3M6U930_9CNID	WD_REPEATS_REGION domain-containing protein
Cnidaria	A0A3M6TEP3_9CNID	Proline dehydrogenase
Cnidaria	A0A3M6V612_9CNID	Uncharacterized protein
Cnidaria	A0A3M6V7K1_9CNID	C-type lectin domain-containing protein (Fragment)
Cnidaria	A0A3M6T704_9CNID	N-acetyltransferase domain-containing protein
Cnidaria	A0A3M6TW15_9CNID	Adenylosuccinate synthetase
Cnidaria	A0A3M6UM30_9CNID	F5/8 type C domain-containing protein
Cnidaria	A0A3M6TA51_9CNID	Lipase_3 domain-containing protein
Cnidaria	A0A3M6UQN5_9CNID	Uncharacterized protein (Fragment)
Cnidaria	A0A3M6UP54_9CNID	Uncharacterized protein
Cnidaria	A0A3M6UIY1_9CNID	Uncharacterized protein
Cnidaria	A0A3M6UVN8_9CNID	Uncharacterized protein
Cnidaria	A0A3M6V301_9CNID	G_PROTEIN_RECEP_F1_2 domain-containing protein
Cnidaria	A0A3M6USC4_9CNID	Uncharacterized protein
Cnidaria	A0A3M6U0W8_9CNID	Mic1 domain-containing protein
Cnidaria	A0A3M6TP39_9CNID	G_PROTEIN_RECEP_F1_2 domain-containing protein
Cnidaria	A0A3M6UQ29_9CNID	Fibrinogen C-terminal domain-containing protein
Cnidaria	A0A3M6V2Y5_9CNID	Peptidase S1 domain-containing protein
Cnidaria	A0A3M6UGJ0_9CNID	Uncharacterized protein
Cnidaria	A0A3M6TG09_9CNID	Anti_prolifrtn domain-containing protein
Cnidaria	A0A3M6T629_9CNID	Tachylectin domain-containing protein
Cnidaria	A0A3M6V5V9_9CNID	Mab-21 domain-containing protein
Cnidaria	A0A3M6UWT9_9CNID	Uncharacterized protein
Cnidaria	A0A3M6U8S8_9CNID	Uncharacterized protein
Cnidaria	A0A3M6U5Y4_9CNID	Uncharacterized protein
Cnidaria	A0A3M6TIH1_9CNID	Protein kinase domain-containing protein
Cnidaria	A0A3M6TRV5_9CNID	UBX domain-containing protein
Cnidaria	A0A3M6V4V1_9CNID	WD_REPEATS_REGION domain-containing protein (Fragment)
Cnidaria	A0A3M6UWQ3_9CNID	Uncharacterized protein
Cnidaria	A0A3M6UMJ9_9CNID	Uncharacterized protein
Cnidaria	A0A3M6U090_9CNID	Uncharacterized protein
Cnidaria	A0A3M6T615_9CNID	Uncharacterized protein (Fragment)
Cnidaria	A0A3M6TUK4_9CNID	Integrase_H2C2 domain-containing protein
Cnidaria	A0A3M6TWQ1_9CNID	Uncharacterized protein
Cnidaria	A0A3M6TCR6_9CNID	Protein kinase domain-containing protein
Cnidaria	A0A3M6TQT7_9CNID	TPT domain-containing protein (Fragment)
Cnidaria	A0A3M6V461_9CNID	Uncharacterized protein
Cnidaria	A0A3M6U6Y2_9CNID	Uncharacterized protein
Cnidaria	A0A3M6UIJ1_9CNID	Uncharacterized protein
Cnidaria	A0A3M6V5J3_9CNID	RuvB-like helicase
Cnidaria	A0A3M6UIR9_9CNID	Uncharacterized protein
Cnidaria	A0A3M6U0C3_9CNID	GLTP domain-containing protein
Cnidaria	A0A3M6TQB0_9CNID	G_PROTEIN_RECEP_F1_2 domain-containing protein
Cnidaria	A0A3M6U1T2_9CNID	Uncharacterized protein
Cnidaria	A0A3M6TCK4_9CNID	Uncharacterized protein
Cnidaria	A0A3M6TDT8_9CNID	Uncharacterized protein (Fragment)
Cnidaria	A0A3M6V1Z5_9CNID	Uncharacterized protein (Fragment)
Cnidaria	A0A3M6UQ71_9CNID	Uncharacterized protein (Fragment)
Cnidaria	A0A3M6U6C1_9CNID	Uncharacterized protein
Cnidaria	A0A3M6V2A1_9CNID	CDP-diacylglycerol--glycerol-3-phosphate 3-phosphatidyltransferase (Fragment)
Cnidaria	A0A3M6TFG8_9CNID	S5A_REDUCTASE domain-containing protein (Fragment)
Cnidaria	U5QT73_9CNID	NADH-ubiquinone oxidoreductase chain 1
Cnidaria	A0A0S2IAU3_9CNID	NADH-ubiquinone oxidoreductase chain 1
Cnidaria	W6D7M9_9CNID	NADH-ubiquinone oxidoreductase chain 4L (Fragment)
Cnidaria	F1C6C3_9CNID	Cytochrome c oxidase subunit 1 (Fragment)
Cnidaria	B0LT24_9CNID	Cytochrome c oxidase subunit 1 (Fragment)
Cnidaria	B5MFK1_PORLU	Cytochrome c oxidase subunit 1 (Fragment)
Cnidaria	A0A1W5RYN0_9CNID	Cytochrome c oxidase subunit 1 (Fragment)
Cnidaria	A0A0C5GDX0_9CNID	Cytochrome c oxidase subunit 1 (Fragment)
Cnidaria	A0A6M3AS50_9CNID	Cytochrome oxidase subunit I (Fragment)
Cnidaria	B5MFM2_9CNID	Cytochrome c oxidase subunit 1 (Fragment)
Cnidaria	L8B615_9CNID	Cytochrome c oxidase subunit 1 (Fragment)
Cnidaria	A0A3M6TSN5_9CNID	Uncharacterized protein
Cnidaria	A0A6B2GB68_9CNID	Multifunctional 2-oxoglutarate metabolism enzyme (Trinotate prediction) (Fragment)
Cnidaria	A0A3M6UL97_9CNID	Uncharacterized protein
Cnidaria	A0A3M6UEE6_9CNID	BRCA1-A complex subunit BRE
Cnidaria	A0A3M6TLQ0_9CNID	Uncharacterized protein
Cnidaria	A0A3M6V4G0_9CNID	Arginase
Cnidaria	A0A3M6TSI7_9CNID	zf-LYAR domain-containing protein (Fragment)
Cnidaria	A0A6B2GAA1_9CNID	Serine/threonine-protein kinase atr (Trinotate prediction) (Fragment)
Cnidaria	A0A6B2G6W9_9CNID	Putative 1-phosphatidylinositol-3-phosphate 5-kinase FAB1C (Trinotate prediction) (Fragment)
Cnidaria	A0A3M6USV7_9CNID	Uncharacterized protein
Cnidaria	A0A6B2G030_9CNID	Monocarboxylate transporter 8 (Trinotate prediction) (Fragment)
Cnidaria	A0A3M6TVA3_9CNID	TGF_BETA_2 domain-containing protein
Cnidaria	A0A3M6UKM7_9CNID	SMB domain-containing protein
Cnidaria	A0A3M6TBZ5_9CNID	ATP-dependent DNA helicase
Cnidaria	A0A6B2G8W7_9CNID	Golgi phosphoprotein 3 (Trinotate prediction) (Fragment)
Cnidaria	A0A3M6TMC9_9CNID	Uncharacterized protein
Cnidaria	A0A3M6TTD5_9CNID	Methyltransf_2 domain-containing protein
Cnidaria	A0A3M6TQG5_9CNID	Uncharacterized protein
Cnidaria	A0A3M6THR8_9CNID	Uncharacterized protein
Cnidaria	A0A6B2GD14_9CNID	60S ribosomal protein L12 (Trinotate prediction) (Fragment)
Cnidaria	A0A3M6V0G8_9CNID	Uncharacterized protein
Cnidaria	A0A6B2G5G4_9CNID	Phosphatidylinositide phosphatase SAC1 (Trinotate prediction) (Fragment)
Cnidaria	A0A6B2G3B0_9CNID	Glycerol-3-phosphate acyltransferase 3 (Trinotate prediction)
Cnidaria	A0A6B2FZM1_9CNID	Crustapain (Trinotate prediction) (Fragment)
Cnidaria	A0A3M6UIP3_9CNID	Pyrroline-5-carboxylate reductase (Fragment)
Cnidaria	A0A3M6UBU0_9CNID	Uncharacterized protein (Fragment)
Cnidaria	B3FMW1_9CNID	Cytochrome oxidase subunit III (Fragment)
Cnidaria	A0A3M6TBT6_9CNID	Uncharacterized protein
Cnidaria	A0A6B2G7J2_9CNID	NADH dehydrogenase [ubiquinone] iron-sulfur protein 7, mitochondrial (Trinotate prediction) (Fragment)
Cnidaria	A0A3M6UE63_9CNID	Uncharacterized protein
Cnidaria	A0A3M6UXC6_9CNID	Uncharacterized protein
Cnidaria	A0A3M6U1L6_9CNID	Metalloendopeptidase
Cnidaria	A0A3M6TWE6_9CNID	Uncharacterized protein (Fragment)
Cnidaria	A0A3M6UWS0_9CNID	Alpha-1,6-mannosyl-glycoprotein 6-beta-N-acetylglucosaminyltransferase
Cnidaria	A0A3M6UL66_9CNID	Uncharacterized protein
Cnidaria	A0A3M6UNP0_9CNID	Serine/threonine-protein phosphatase
Cnidaria	A0A3M6T8H7_9CNID	Metalloendopeptidase
Cnidaria	A0A6B2GDS3_9CNID	Acyl-protein thioesterase 1 (Trinotate prediction) (Fragment)
Cnidaria	A0A222YW37_9CNID	NADH-ubiquinone oxidoreductase chain 4
Cnidaria	A0A6B2GA60_9CNID	Iron-sulfur cluster co-chaperone protein HscB, mitochondrial (Trinotate prediction) (Fragment)
Cnidaria	A0A6B2G3K9_9CNID	DNA polymerase delta small subunit (Trinotate prediction)
Cnidaria	A0A6B2G5T1_9CNID	39S ribosomal protein L43, mitochondrial (Trinotate prediction)
Cnidaria	A0A6B2G332_9CNID	Sphingomyelin synthase-related protein 1 (Trinotate prediction) (Fragment)
Cnidaria	A0A6B2G091_9CNID	Far upstream element-binding protein 3 (Trinotate prediction) (Fragment)
Cnidaria	A0A3M6UUZ0_9CNID	Uncharacterized protein
Cnidaria	A0A6B2FXL9_9CNID	Elongation factor-like GTPase 1 (Trinotate prediction) (Fragment)
Cnidaria	A0A6B2G5J4_9CNID	Cathepsin L (Trinotate prediction) (Fragment)
Cnidaria	A0A3M6TFT6_9CNID	Uncharacterized protein
Cnidaria	A0A3M6UNB7_9CNID	Uncharacterized protein
Cnidaria	A0A6B2G7B3_9CNID	AP-1 complex subunit gamma-1 (Trinotate prediction) (Fragment)
Cnidaria	A0A6B2G9K2_9CNID	Uncharacterized protein C05D111 (Trinotate prediction) (Fragment)
Cnidaria	A0A3M6UAD3_9CNID	DNA helicase
Cnidaria	A0A3M6TG49_9CNID	Protein geranylgeranyltransferase type II
Cnidaria	A0A6B2G3J5_9CNID	Ras-specific guanine nucleotide-releasing factor 2 (Trinotate prediction) (Fragment)
Cnidaria	A0A6B2G277_9CNID	AP-2 complex subunit beta (Trinotate prediction) (Fragment)
Cnidaria	A0A6B2G2B7_9CNID	MHC class II regulatory factor RFX1 (Trinotate prediction) (Fragment)
Cnidaria	A0A3M6UEC5_9CNID	Serine/threonine-protein phosphatase
Cnidaria	A0A3M6U0X9_9CNID	Serine/threonine-protein kinase 11-interacting protein
Cnidaria	A0A3M6TER7_9CNID	GDP-fucose protein O-fucosyltransferase 1
Cnidaria	A0A3M6UY43_9CNID	G_PROTEIN_RECEP_F1_2 domain-containing protein
Cnidaria	A0A3M6UY61_9CNID	Uncharacterized protein
Cnidaria	A0A6B2G0H6_9CNID	Splicing factor U2AF 26 kDa subunit (Trinotate prediction)
Cnidaria	A0A6B2G2V4_9CNID	Long-chain fatty acid transport protein 4 (Trinotate prediction)
Cnidaria	A0A3M6TW42_9CNID	Histone acetyltransferase type B catalytic subunit (Fragment)
Cnidaria	A0A3M6TG08_9CNID	Uncharacterized protein
Cnidaria	A0A6B2FZG0_9CNID	Chromodomain-helicase-DNA-binding protein 1 (Trinotate prediction) (Fragment)
Cnidaria	A0A6B2G698_9CNID	Cysteine--tRNA ligase, cytoplasmic (Trinotate prediction) (Fragment)
Cnidaria	A0A3M6U3F2_9CNID	Uncharacterized protein
Cnidaria	A0A6B2FZN6_9CNID	Protein FEV (Trinotate prediction) (Fragment)
Cnidaria	A0A3M6TH15_9CNID	Uncharacterized protein
Cnidaria	A0A3M6TEN6_9CNID	Uncharacterized protein
Cnidaria	A0A6B2G7F6_9CNID	Succinate dehydrogenase [ubiquinone] flavoprotein subunit, mitochondrial (Trinotate prediction) (Fragment)
Cnidaria	A0A3M6TVU3_9CNID	Uncharacterized protein
Cnidaria	A0A3M6TD16_9CNID	Very-long-chain enoyl-CoA reductase
Cnidaria	A0A3M6UAR7_9CNID	Amidase domain-containing protein
Cnidaria	A0A3M6TIF1_9CNID	Battenin
Cnidaria	A0A6B2FWH1_9CNID	Glucose-fructose oxidoreductase domain-containing protein 2 (Trinotate prediction)
Cnidaria	A0A6B2GBL5_9CNID	Threonylcarbamoyladenosine tRNA methylthiotransferase (Trinotate prediction) (Fragment)
Cnidaria	A0A3M6TNH4_9CNID	Uncharacterized protein (Fragment)
Cnidaria	A0A3M6TK28_9CNID	Homeobox domain-containing protein
Cnidaria	A0A3M6UWF5_9CNID	Uncharacterized protein
Cnidaria	A0A3M6U2X5_9CNID	60S ribosomal protein L30 (Fragment)
Cnidaria	A0A3M6UQT1_9CNID	HEPN_DZIP3 domain-containing protein
Cnidaria	A0A6B2GBM0_9CNID	Midasin (Trinotate prediction) (Fragment)
Cnidaria	A0A3M6U796_9CNID	Uncharacterized protein (Fragment)
Cnidaria	A0A3M6TBJ9_9CNID	Uncharacterized protein
Cnidaria	A0A3M6T5C0_9CNID	Uncharacterized protein
Cnidaria	A0A3M6UXC9_9CNID	Protein kinase domain-containing protein
Cnidaria	A0A3M6UUW7_9CNID	Uncharacterized protein
Cnidaria	A0A3M6UL64_9CNID	Uncharacterized protein (Fragment)
Cnidaria	A0A3M6TRN8_9CNID	Uncharacterized protein
Cnidaria	A0A3M6T4Z8_9CNID	Uncharacterized protein
Cnidaria	A0A3M6U4X7_9CNID	Uncharacterized protein
Cnidaria	A0A3M6V5H5_9CNID	Uncharacterized protein
Cnidaria	A0A3M6UKR3_9CNID	Uncharacterized protein
Cnidaria	A0A3M6T5H9_9CNID	Copper transporter (Fragment)
Cnidaria	A0A3M6U2N4_9CNID	Uncharacterized protein (Fragment)
Cnidaria	A0A3M6TPW7_9CNID	Uncharacterized protein (Fragment)
Cnidaria	A0A3M6TC10_9CNID	Uncharacterized protein
Cnidaria	A0A3M6UWS2_9CNID	Uncharacterized protein
Cnidaria	A0A3M6UNV2_9CNID	Uncharacterized protein
Cnidaria	A0A3M6V1L8_9CNID	Uncharacterized protein
Cnidaria	A0A3M6T4L1_9CNID	Uncharacterized protein
Cnidaria	A0A3M6UUE4_9CNID	HEPN_DZIP3 domain-containing protein
Cnidaria	A0A3M6T4L8_9CNID	USP domain-containing protein
Cnidaria	A0A3M6V4Z6_9CNID	RECA_2 domain-containing protein
Cnidaria	A0A6B2GBQ0_9CNID	Exosome RNA helicase MTR4 (Trinotate prediction) (Fragment)
Cnidaria	A0A3M6U6G4_9CNID	Uncharacterized protein
Cnidaria	A0A3M6U362_9CNID	Uncharacterized protein
Cnidaria	A0A3M6UVN3_9CNID	Hydrogen voltage-gated channel 1
Cnidaria	A0A3M6T7J5_9CNID	Uncharacterized protein (Fragment)
Cnidaria	A0A3M6UZK0_9CNID	Uncharacterized protein
Cnidaria	A0A3M6UM59_9CNID	G_PROTEIN_RECEP_F1_2 domain-containing protein
Cnidaria	A0A3M6UM50_9CNID	Uncharacterized protein
Cnidaria	A0A3M6TQZ6_9CNID	Uncharacterized protein
Cnidaria	A0A3M6UAW2_9CNID	ANK_REP_REGION domain-containing protein
Cnidaria	A0A3M6TB78_9CNID	COMM domain-containing protein
Cnidaria	A0A3M6UEU3_9CNID	Post-SET domain-containing protein
Cnidaria	A0A3M6V1T7_9CNID	Uncharacterized protein
Cnidaria	A0A3M6TXY6_9CNID	Uncharacterized protein
Cnidaria	A0A3M6U7M5_9CNID	Fibrinogen C-terminal domain-containing protein (Fragment)
Cnidaria	A0A3M6TB15_9CNID	Uncharacterized protein
Cnidaria	A0A3M6TZ55_9CNID	HMG box domain-containing protein
Cnidaria	A0A6B2G9P5_9CNID	Replication factor C subunit 3 (Trinotate prediction) (Fragment)
Cnidaria	A0A3M6U774_9CNID	Uncharacterized protein
Cnidaria	A0A3M6TW06_9CNID	DM domain-containing protein
Cnidaria	A0A0G2QV29_9CNID	Uncharacterized protein (Fragment)
Cnidaria	A0A3M6TFK6_9CNID	Uncharacterized protein
Cnidaria	A0A3M6TQV1_9CNID	Uncharacterized protein
Cnidaria	A0A3M6V1H9_9CNID	Uncharacterized protein
Cnidaria	A0A3M6TYP3_9CNID	PKS_ER domain-containing protein
Cnidaria	A0A3M6UQY9_9CNID	Uncharacterized protein (Fragment)
Cnidaria	A0A3M6UGR7_9CNID	TPT domain-containing protein
Cnidaria	A0A3M6UXT7_9CNID	SSD domain-containing protein (Fragment)
Cnidaria	A0A3M6UA67_9CNID	Protein kinase domain-containing protein
Cnidaria	A0A3M6UGM0_9CNID	Uncharacterized protein
Cnidaria	A0A3M6V6U6_9CNID	Uncharacterized protein
Cnidaria	A0A3M6TZH5_9CNID	Uncharacterized protein (Fragment)
Cnidaria	A0A3M6T812_9CNID	Uncharacterized protein
Cnidaria	A0A3M6TXF8_9CNID	Uncharacterized protein
Cnidaria	A0A3M6UI81_9CNID	G_PROTEIN_RECEP_F1_2 domain-containing protein
Cnidaria	A0A3M6TDS2_9CNID	Protein Asterix
Cnidaria	A0A3M6TQS3_9CNID	Uncharacterized protein
Cnidaria	A0A3M6TVP8_9CNID	Uncharacterized protein (Fragment)
Cnidaria	A0A6B2GCJ0_9CNID	Lethal(2) giant larvae protein homolog 2 (Trinotate prediction) (Fragment)
Cnidaria	A0A3M6TRQ6_9CNID	Uncharacterized protein
Cnidaria	A0A3M6U2P7_9CNID	Uncharacterized protein
Cnidaria	A0A3M6UK44_9CNID	Uncharacterized protein
Cnidaria	A0A3M6TZ59_9CNID	Homeobox domain-containing protein
Cnidaria	A0A3M6UE98_9CNID	TPR_REGION domain-containing protein
Cnidaria	A0A3M6UFQ9_9CNID	C2H2-type domain-containing protein (Fragment)
Cnidaria	A0A3M6TFA8_9CNID	Uncharacterized protein
Cnidaria	A0A3M6USN2_9CNID	Uncharacterized protein
Cnidaria	A0A3M6TZA9_9CNID	RAWUL domain-containing protein
Cnidaria	A0A3M6TTD3_9CNID	Uncharacterized protein
Cnidaria	A0A6B2G6X1_9CNID	Putative actin-23 (Trinotate prediction) (Fragment)
Cnidaria	A0A3M6T646_9CNID	Uncharacterized protein
Cnidaria	A0A6B2G473_9CNID	PAX3-and PAX7-binding protein 1 (Trinotate prediction) (Fragment)
Cnidaria	A0A3M6TXK1_9CNID	Uncharacterized protein
Cnidaria	A0A3M6TFV3_9CNID	Uncharacterized protein
Cnidaria	A0A3M6V0H4_9CNID	Uncharacterized protein
Cnidaria	A0A3M6TIK5_9CNID	Uncharacterized protein
Cnidaria	A0A3M6UX68_9CNID	Uncharacterized protein
Cnidaria	A0A6B2G3J8_9CNID	Tetratricopeptide repeat protein 4 (Trinotate prediction) (Fragment)
Cnidaria	A0A3M6TU74_9CNID	Uncharacterized protein (Fragment)
Cnidaria	A0A3M6UB28_9CNID	Proteasome assembly chaperone 2
Cnidaria	A0A3M6TMV3_9CNID	Ion_trans domain-containing protein (Fragment)
Cnidaria	A0A3M6TXH2_9CNID	Uncharacterized protein
Cnidaria	A0A3M6UV92_9CNID	DUF4470 domain-containing protein
Cnidaria	A0A3M6UVT6_9CNID	Uncharacterized protein
Cnidaria	A0A3M6V359_9CNID	Carbonic anhydrase
Cnidaria	A0A3M6V6D7_9CNID	TPR_REGION domain-containing protein
Cnidaria	A0A3M6TPZ2_9CNID	Uncharacterized protein
Cnidaria	A0A3M6UIR6_9CNID	Glucosylceramidase
Cnidaria	A0A3M6V2U1_9CNID	Uncharacterized protein (Fragment)
Cnidaria	A0A3M6USX7_9CNID	G_PROTEIN_RECEP_F1_2 domain-containing protein (Fragment)
Cnidaria	A0A059UGD1_9CNID	Beta-tubulin (Fragment)
Cnidaria	A0A481ZM62_9CNID	Cytochrome c oxidase subunit 1 (Fragment)
Cnidaria	A0A515L5I0_PORLU	Beta-tubulin (Fragment)
Cnidaria	A0A1Y0DKM1_9CNID	MutS (Fragment)
Cnidaria	A0A6B2G4L8_9CNID	Putative ATP-dependent RNA helicase DDX47 (Trinotate prediction) (Fragment)
Cnidaria	A0A3M6TI16_9CNID	Uncharacterized protein
Cnidaria	A0A6B2G654_9CNID	Putative DNA mismatch repair protein Msh6 (Trinotate prediction) (Fragment)
Cnidaria	A0A6B2G4N1_9CNID	116 kDa U5 small nuclear ribonucleoprotein component (Trinotate prediction) (Fragment)
Cnidaria	Q68KP9_9CNID	NADH:ubiquinone reductase (H(+)-translocating) (Fragment)
Cnidaria	A0A3M6UWW3_9CNID	Metalloendopeptidase (Fragment)
Cnidaria	A0A3M6U8A5_9CNID	VPS37 C-terminal domain-containing protein
Cnidaria	A0A3M6T9T2_9CNID	Coatomer subunit beta'
Cnidaria	A0A3M6TCQ8_9CNID	[Heparan sulfate]-glucosamine N-sulfotransferase
Cnidaria	A0A3M6UED5_9CNID	Tyrosine-protein kinase receptor
Cnidaria	A0A3M6T581_9CNID	Uncharacterized protein
Cnidaria	A0A6B2G695_9CNID	Protein disulfide-isomerase (Trinotate prediction) (Fragment)
Cnidaria	A0A3M6TIZ6_9CNID	TPR_REGION domain-containing protein
Cnidaria	A0A3M6TZJ7_9CNID	ALOG domain-containing protein (Fragment)
Cnidaria	A0A3M6T489_9CNID	Uncharacterized protein
Cnidaria	A0A3M6U0U1_9CNID	Protein kinase domain-containing protein
Cnidaria	A0A3M6TCN9_9CNID	Peptide-O-fucosyltransferase
Cnidaria	A0A3M6TCC1_9CNID	Histone deacetylase
Cnidaria	A0A6B2G7Q8_9CNID	Rac GTPase-activating protein 1 (Trinotate prediction) (Fragment)
Cnidaria	A0A6B2GAT1_9CNID	Acetyl-CoA carboxylase 2 (Trinotate prediction) (Fragment)
Cnidaria	A0A3M6US52_9CNID	Uncharacterized protein
Cnidaria	A0A3M6TZ36_9CNID	FA_desaturase domain-containing protein
Cnidaria	A0A3M6V3W4_9CNID	Serine/threonine-protein phosphatase 1 regulatory subunit 10 (Fragment)
Cnidaria	A0A6B2GA33_9CNID	Putative RNA-binding protein 15B (Trinotate prediction) (Fragment)
Cnidaria	A0A3M6TQ11_9CNID	2-deoxy-D-ribose 5-phosphate aldolase
Cnidaria	A0A6B2G116_9CNID	Splicing factor U2AF 65 kDa subunit (Trinotate prediction) (Fragment)
Cnidaria	A0A6B2FWM7_9CNID	Dynamin GTPase (Fragment)
Cnidaria	A0A3M6UK67_9CNID	Uncharacterized protein (Fragment)
Cnidaria	A0A3M6UGY2_9CNID	Carbohydrate sulfotransferase (Fragment)
Cnidaria	A0A3M6UB57_9CNID	Uncharacterized protein
Cnidaria	A0A3M6UDN8_9CNID	Kinetochore protein Spc25
Cnidaria	A0A3M6TP53_9CNID	Protein phosphatase methylesterase-1 (Fragment)
Cnidaria	A0A6B2G0V5_9CNID	Carboxypeptidase D (Fragment)
Cnidaria	A0A3M6UGU7_9CNID	Uncharacterized protein
Cnidaria	A0A3M6U2E2_9CNID	Uncharacterized protein
Cnidaria	A0A3M6TV58_9CNID	Uncharacterized protein
Cnidaria	A0A3M6T876_9CNID	Homeobox domain-containing protein
Cnidaria	A0A6B2G1X1_9CNID	Acetyl-CoA acetyltransferase homolog, mitochondrial (Trinotate prediction) (Fragment)
Cnidaria	A0A3M6UN98_9CNID	Uncharacterized protein
Cnidaria	A0A3M6UYH8_9CNID	RNA helicase
Cnidaria	A0A6B2G662_9CNID	Armadillo segment polarity protein (Trinotate prediction) (Fragment)
Cnidaria	A0A6B2G0S6_9CNID	Non-specific serine/threonine protein kinase (Fragment)
Cnidaria	A0A6B2G6Q9_9CNID	GTPase Era (Trinotate prediction) (Fragment)
Cnidaria	A0A6B2GBE2_9CNID	Uncharacterized protein RAB5IF homolog (Trinotate prediction)
Cnidaria	A0A3M6UQ75_9CNID	BZIP domain-containing protein
Cnidaria	A0A3M6UPF0_9CNID	Tryptophanyl-tRNA synthetase
Cnidaria	A0A3M6UTV3_9CNID	Uncharacterized protein
Cnidaria	A0A6B2G8T4_9CNID	Gamma-ECS (Fragment)
Cnidaria	A0A3M6UN80_9CNID	Uncharacterized protein
Cnidaria	A0A3M6UQ21_9CNID	Protein kinase domain-containing protein
Cnidaria	A0A3M6TZZ6_9CNID	ANK_REP_REGION domain-containing protein
Cnidaria	A0A3M6U974_9CNID	Mab-21 domain-containing protein
Cnidaria	A0A3M6ULK5_9CNID	G_PROTEIN_RECEP_F1_2 domain-containing protein
Cnidaria	A0A3M6TSN4_9CNID	Uncharacterized protein
Cnidaria	A0A3M6V210_9CNID	Uncharacterized protein
Cnidaria	A0A3M6UAK0_9CNID	Uncharacterized protein
Cnidaria	A0A3M6V2J4_9CNID	Uncharacterized protein
Cnidaria	A0A3M6UFD1_9CNID	Uncharacterized protein
Cnidaria	A0A3M6TPY0_9CNID	Uncharacterized protein
Cnidaria	A0A3M6U2Y0_9CNID	Uncharacterized protein
Cnidaria	U5N0E0_9CNID	MutS-like protein (Fragment)
Cnidaria	A0A3M6UX26_9CNID	Uncharacterized protein
Cnidaria	A0A3M6V400_9CNID	ANK_REP_REGION domain-containing protein (Fragment)
Cnidaria	A0A3M6U7L0_9CNID	Uncharacterized protein
Cnidaria	A0A3M6UNX7_9CNID	UBC core domain-containing protein (Fragment)
Cnidaria	A0A3M6UFE9_9CNID	Uncharacterized protein
Cnidaria	A0A3M6TED2_9CNID	Uncharacterized protein (Fragment)
Cnidaria	A0A3M6UJU6_9CNID	Uncharacterized protein
Cnidaria	A0A3M6TM50_9CNID	Fe_hyd_SSU domain-containing protein
Cnidaria	A0A3M6T4A0_9CNID	Uncharacterized protein
Cnidaria	A0A3M6TRK8_9CNID	Protein kinase domain-containing protein
Cnidaria	A0A6B2GBR9_9CNID	DnaJ homolog subfamily C member 13 (Trinotate prediction)
Cnidaria	A0A3M6TM11_9CNID	Uncharacterized protein
Cnidaria	A0A3M6TIB0_9CNID	Uncharacterized protein
Cnidaria	A0A3M6TFZ3_9CNID	UPA domain-containing protein
Cnidaria	A0A3M6TH80_9CNID	UBC core domain-containing protein
Cnidaria	A0A3M6T5A8_9CNID	Uncharacterized protein
Cnidaria	A0A3M6UDS3_9CNID	Uncharacterized protein (Fragment)
Cnidaria	A0A6B2GBP6_9CNID	Deoxynucleoside triphosphate triphosphohydrolase SAMHD1 (Trinotate prediction) (Fragment)
Cnidaria	A0A3M6T565_9CNID	Copper transporter
Cnidaria	A0A3M6TRG8_9CNID	Uncharacterized protein
Cnidaria	A0A3M6TVG0_9CNID	Uncharacterized protein (Fragment)
Cnidaria	A0A6B2G950_9CNID	Putative ATP-dependent RNA helicase spindle-E (Trinotate prediction) (Fragment)
Cnidaria	A0A3M6UPL4_9CNID	Enkurin domain-containing protein
Cnidaria	A0A3M6TGK9_9CNID	Uncharacterized protein
Cnidaria	A0A3M6UMD4_9CNID	TPR_REGION domain-containing protein (Fragment)
Cnidaria	A0A3M6U6K3_9CNID	Uncharacterized protein
Cnidaria	A0A3M6TM62_9CNID	BHLH domain-containing protein
Cnidaria	A0A3M6V2I0_9CNID	PA14 domain-containing protein
Cnidaria	A0A3M6V2T4_9CNID	Uncharacterized protein (Fragment)
Cnidaria	A0A3M6U5S1_9CNID	Uncharacterized protein
Cnidaria	A0A3M6T6T9_9CNID	BHLH domain-containing protein
Cnidaria	A0A3M6V1V0_9CNID	Uncharacterized protein (Fragment)
Cnidaria	A0A6B2G2J6_9CNID	Ubiquitin carboxyl-terminal hydrolase 14 (Trinotate prediction)
Cnidaria	A0A3M6U0N7_9CNID	DED domain-containing protein
Cnidaria	A0A3M6V0U3_9CNID	Uncharacterized protein
Cnidaria	A0A3M6TKD6_9CNID	Uncharacterized protein
Cnidaria	A0A3M6U7X6_9CNID	Uncharacterized protein
Cnidaria	A0A3M6TS20_9CNID	Uncharacterized protein (Fragment)
Cnidaria	A0A3M6UC72_9CNID	Uncharacterized protein (Fragment)
Cnidaria	A0A3M6T613_9CNID	Protein kinase domain-containing protein (Fragment)
Cnidaria	A0A3M6TYV9_9CNID	Uncharacterized protein
Cnidaria	A0A3M6TND5_9CNID	Uncharacterized protein
Cnidaria	A0A3M6U4S3_9CNID	Uncharacterized protein
Cnidaria	A0A3M6UIF7_9CNID	Uncharacterized protein
Cnidaria	A0A3M6TN64_9CNID	Uncharacterized protein (Fragment)
Cnidaria	A0A6B2G7V9_9CNID	Putative pre-mRNA-splicing factor ATP-dependent RNA helicase PRP1 (Trinotate prediction) (Fragment)
Cnidaria	A0A3M6UF35_9CNID	Uncharacterized protein
Cnidaria	A0A3M6UZ47_9CNID	Uncharacterized protein (Fragment)
Cnidaria	A0A3M6TUS4_9CNID	Uncharacterized protein (Fragment)
Cnidaria	A0A3M6UUC2_9CNID	Metalloendopeptidase
Cnidaria	A0A3M6TV41_9CNID	Uncharacterized protein (Fragment)
Cnidaria	A0A3M6UA26_9CNID	G_PROTEIN_RECEP_F1_2 domain-containing protein
Cnidaria	A0A3M6V2W6_9CNID	Uncharacterized protein (Fragment)
Cnidaria	A0A3M6UDJ1_9CNID	Uncharacterized protein (Fragment)
Cnidaria	A0A3M6TVP6_9CNID	J domain-containing protein
Cnidaria	A0A3M6TYY6_9CNID	Uncharacterized protein
Cnidaria	A0A3M6TNN6_9CNID	Uncharacterized protein
Cnidaria	A0A3M6UNQ2_9CNID	Uncharacterized protein (Fragment)
Cnidaria	A0A3M6TU46_9CNID	Uncharacterized protein
Cnidaria	A0A3M6V5P8_9CNID	Uncharacterized protein
Cnidaria	A0A3M6UC42_9CNID	Uncharacterized protein
Cnidaria	A0A3M6UGB8_9CNID	Phosphodiesterase
Cnidaria	A0A3M6UI34_9CNID	Uncharacterized protein
Cnidaria	A0A6B2G865_9CNID	E3 ubiquitin-protein ligase SH3RF3 (Trinotate prediction) (Fragment)
Cnidaria	A0A3M6U6E9_9CNID	Uncharacterized protein
Cnidaria	A0A3M6TMT4_9CNID	Uncharacterized protein
Cnidaria	A0A3M6UZA9_9CNID	AB hydrolase-1 domain-containing protein
Cnidaria	A0A3M6T853_9CNID	Protein kinase domain-containing protein
Cnidaria	A0A3M6UW06_9CNID	UBX domain-containing protein
Cnidaria	A0A3M6V4J0_9CNID	Uncharacterized protein
Cnidaria	A0A3M6TFT2_9CNID	G_PROTEIN_RECEP_F1_2 domain-containing protein
Cnidaria	A0A3M6TRQ9_9CNID	Uncharacterized protein
Cnidaria	A0A3M6UT27_9CNID	Uncharacterized protein
Cnidaria	A0A3M6V2Q3_9CNID	Charged multivesicular body protein 1a
Cnidaria	A0A6B2G5Y3_9CNID	Putative inactive purple acid phosphatase 27 (Trinotate prediction) (Fragment)
Cnidaria	A0A3M6TUE9_9CNID	Uncharacterized protein
Cnidaria	A0A3M6UY70_9CNID	Uncharacterized protein
Cnidaria	A0A3M6UWU8_9CNID	RGS domain-containing protein (Fragment)
Cnidaria	A0A3M6TJR3_9CNID	Uncharacterized protein
Cnidaria	A0A6B2G0F8_9CNID	Structural maintenance of chromosomes protein 3 (Trinotate prediction) (Fragment)
Cnidaria	A0A3M6TSS3_9CNID	DAGKc domain-containing protein
Cnidaria	A0A3M6TAT2_9CNID	Uncharacterized protein
Cnidaria	A0A3M6TPX7_9CNID	Electron transfer flavoprotein subunit beta
Cnidaria	A0A3M6U4B0_9CNID	Uncharacterized protein
Cnidaria	A0A3M6UF82_9CNID	FHA domain-containing protein (Fragment)
Cnidaria	A0A6B2FZT9_9CNID	Denticleless protein homolog (Trinotate prediction) (Fragment)
Cnidaria	A0A3M6UG33_9CNID	Uncharacterized protein
Cnidaria	A0A6B2G5X3_9CNID	Putative ATP-dependent RNA helicase DHX34 (Trinotate prediction) (Fragment)
Cnidaria	A0A3M6TB89_9CNID	Uncharacterized protein
Cnidaria	A0A3M6U727_9CNID	Uncharacterized protein (Fragment)
Cnidaria	A0A3M6V0G3_9CNID	Uncharacterized protein (Fragment)
Cnidaria	A0A3M6UW29_9CNID	Uncharacterized protein
Cnidaria	A0A3M6TFJ9_9CNID	WD_REPEATS_REGION domain-containing protein
Cnidaria	A0A3M6TKT9_9CNID	ANF_receptor domain-containing protein
Cnidaria	A0A3M6UWD7_9CNID	F-box domain-containing protein
Cnidaria	A0A3M6TIS1_9CNID	Uncharacterized protein
Cnidaria	A0A3M6U4J7_9CNID	PDZ domain-containing protein
Cnidaria	A0A3M6UJC6_9CNID	Nucleic_acid_bd domain-containing protein
Cnidaria	A0A3M6U3J5_9CNID	Methyltransf_11 domain-containing protein
Cnidaria	A0A3M6TR98_9CNID	Uncharacterized protein
Cnidaria	A0A3M6TGG4_9CNID	PPM-type phosphatase domain-containing protein
Cnidaria	A0A3M6U555_9CNID	G_PROTEIN_RECEP_F3_4 domain-containing protein (Fragment)
Cnidaria	A0A3M6T9Z0_9CNID	Uncharacterized protein
Cnidaria	A0A3M6TBQ6_9CNID	Uncharacterized protein
Cnidaria	A0A3M6V2T9_9CNID	G_PROTEIN_RECEP_F1_2 domain-containing protein
Cnidaria	A0A3M6TY06_9CNID	Protein-serine/threonine phosphatase (Fragment)
Cnidaria	A0A3M6TN37_9CNID	Uncharacterized protein
Cnidaria	A0A3M6TNX7_9CNID	Uncharacterized protein
Cnidaria	A0A3M6TW96_9CNID	Uncharacterized protein
Cnidaria	A0A3M6TRX2_9CNID	Uncharacterized protein
Cnidaria	A0A6B2G1Y9_9CNID	Tetratricopeptide repeat protein 4 (Trinotate prediction) (Fragment)
Cnidaria	A0A3M6T768_9CNID	Probable cytosolic iron-sulfur protein assembly protein CIAO1 homolog
Cnidaria	A0A3M6TYV8_9CNID	Uncharacterized protein
Cnidaria	A0A3M6UEB8_9CNID	Uncharacterized protein
Cnidaria	A0A6B2GB15_9CNID	DNA-directed RNA polymerase III subunit RPC1 (Trinotate prediction) (Fragment)
Cnidaria	A0A3M6T4S6_9CNID	Uncharacterized protein
Cnidaria	A0A6B2G4F9_9CNID	Retinoblastoma-like protein 2 (Trinotate prediction) (Fragment)
Cnidaria	A0A3M6UZP3_9CNID	FTP domain-containing protein (Fragment)
Cnidaria	A0A3M6U8N1_9CNID	Lactoylglutathione lyase
Cnidaria	A0A3M6V4Q7_9CNID	Uncharacterized protein
Cnidaria	A0A6B2G518_9CNID	Elongation factor 1-beta (Trinotate prediction) (Fragment)
Cnidaria	A0A3M6V4T1_9CNID	Nudix hydrolase domain-containing protein
Cnidaria	A0A3M6T7M4_9CNID	Uncharacterized protein
Cnidaria	A0A3M6TBG3_9CNID	Uncharacterized protein
Cnidaria	A0A3M6UM52_9CNID	Uncharacterized protein (Fragment)
Cnidaria	A0A3M6TD23_9CNID	Iodothyronine deiodinase
Cnidaria	A0A3M6UUY5_9CNID	Dimethylaniline monooxygenase [N-oxide-forming]
Cnidaria	A0A3M6TPG9_9CNID	Uncharacterized protein
Cnidaria	A0A3M6UXR7_9CNID	Uncharacterized protein (Fragment)
Cnidaria	A0A3M6V4G1_9CNID	Uncharacterized protein (Fragment)
Cnidaria	A0A3M6U6N9_9CNID	Uncharacterized protein (Fragment)
Cnidaria	A0A3M6V2L6_9CNID	Uncharacterized protein
Cnidaria	A0A3M6U927_9CNID	XK-related protein
Cnidaria	A0A6B2G516_9CNID	Differentially expressed in FDCP 8 homolog (Trinotate prediction) (Fragment)
Cnidaria	A0A3M6T6U4_9CNID	Uncharacterized protein (Fragment)
Cnidaria	A0A3M6UNT9_9CNID	CCHC-type domain-containing protein
Cnidaria	A0A3M6US68_9CNID	Uncharacterized protein (Fragment)
Cnidaria	A0A3M6UHP0_9CNID	Uncharacterized protein
Cnidaria	A0A3M6T6Y6_9CNID	Uncharacterized protein
Cnidaria	A0A3M6TJI4_9CNID	Uncharacterized protein
Cnidaria	A0A3M6TJZ6_9CNID	Uncharacterized protein
Cnidaria	A0A3M6URE1_9CNID	Pyr_redox_2 domain-containing protein
Cnidaria	A0A3M6UJM5_9CNID	Uncharacterized protein
Cnidaria	A0A3M6TPM4_9CNID	Uncharacterized protein
Cnidaria	A0A3M6V2S4_9CNID	Uncharacterized protein
Cnidaria	A0A3M6USY3_9CNID	GST N-terminal domain-containing protein
Cnidaria	A0A3M6U4P5_9CNID	Uncharacterized protein (Fragment)
Cnidaria	A0A3M6UW23_9CNID	Transcription elongation factor SPT4
Cnidaria	A0A3M6UA28_9CNID	J domain-containing protein
Cnidaria	A0A3M6TT17_9CNID	Uncharacterized protein
Cnidaria	A0A3M6UF15_9CNID	Uncharacterized protein
Cnidaria	A0A3M6U1K6_9CNID	ANF_receptor domain-containing protein (Fragment)
Cnidaria	A0A3M6UUD2_9CNID	Uncharacterized protein
Cnidaria	A0A3M6UUK7_9CNID	Uncharacterized protein
Cnidaria	A0A3M6UI56_9CNID	Uncharacterized protein
Cnidaria	A0A3M6UFI6_9CNID	Uncharacterized protein
Cnidaria	A0A3M6UN67_9CNID	Uncharacterized protein (Fragment)
Cnidaria	A0A3M6UHI4_9CNID	Uncharacterized protein
Cnidaria	A0A6B2G7J8_9CNID	Tetratricopeptide repeat protein 27 (Trinotate prediction) (Fragment)
Cnidaria	A0A3M6TJP0_9CNID	Uncharacterized protein
Cnidaria	A0A3M6U4G7_9CNID	Uncharacterized protein (Fragment)
Cnidaria	A0A3M6U4R2_9CNID	Uncharacterized protein
Cnidaria	A0A3M6USD0_9CNID	TPR_REGION domain-containing protein
Cnidaria	A0A3M6TST6_9CNID	Uncharacterized protein
Cnidaria	A0A3M6V462_9CNID	G_PROTEIN_RECEP_F1_2 domain-containing protein
Cnidaria	A0A3M6UR61_9CNID	Uncharacterized protein
Cnidaria	A0A3M6UE34_9CNID	Uncharacterized protein
Cnidaria	A0A3M6TQI2_9CNID	GIY-YIG domain-containing protein
Cnidaria	A0A3M6TR65_9CNID	BTB domain-containing protein
Cnidaria	A0A3M6UYZ9_9CNID	Uncharacterized protein
Cnidaria	A0A3M6TYB5_9CNID	Uncharacterized protein
Cnidaria	A0A3M6TV55_9CNID	Uncharacterized protein
Cnidaria	A0A3M6URL9_9CNID	Uncharacterized protein
Cnidaria	A0A3M6T700_9CNID	G_PROTEIN_RECEP_F1_2 domain-containing protein
Cnidaria	F1C6E3_9CNID	Cytochrome c oxidase subunit 1 (Fragment)
Cnidaria	A0A3M6UXL8_9CNID	Uncharacterized protein
Cnidaria	A0A3M6TQS7_9CNID	ApaG domain-containing protein
Cnidaria	A0A3M6TKH9_9CNID	Uncharacterized protein (Fragment)
Cnidaria	A0A3M6TR02_9CNID	Uncharacterized protein
Cnidaria	A0A3M6TX79_9CNID	Uncharacterized protein
Cnidaria	A0A3M6TDJ8_9CNID	Uncharacterized protein
Cnidaria	A0A3M6V029_9CNID	Uncharacterized protein
Cnidaria	A0A3M6V0G7_9CNID	Sulfatase domain-containing protein
Cnidaria	A0A3M6UJH9_9CNID	Uncharacterized protein (Fragment)
Cnidaria	A0A3M6UAH6_9CNID	Uncharacterized protein (Fragment)
Cnidaria	A0A3M6TUE7_9CNID	Uncharacterized protein (Fragment)
Cnidaria	A0A3M6TAM6_9CNID	Kinesin light chain
Cnidaria	A0A3M6UCC5_9CNID	Uncharacterized protein
Cnidaria	A0A3M6TUG8_9CNID	Uncharacterized protein
Cnidaria	A0A3M6UDB1_9CNID	Uncharacterized protein
Cnidaria	A0A3M6TM08_9CNID	Uncharacterized protein
Cnidaria	A0A6B2FYE8_9CNID	Transketolase (Trinotate prediction) (Fragment)
Cnidaria	A0A3M6UMW4_9CNID	Uncharacterized protein
Cnidaria	A0A3M6U1E2_9CNID	Uncharacterized protein
Cnidaria	A0A3M6TCA9_9CNID	Poly [ADP-ribose] polymerase
Cnidaria	A0A3M6U1J1_9CNID	BAR domain-containing protein
Cnidaria	A0A3M6TL32_9CNID	Uncharacterized protein
Cnidaria	A0A3M6U487_9CNID	Uncharacterized protein (Fragment)
Cnidaria	A0A3M6TSN2_9CNID	Uncharacterized protein
Cnidaria	A0A3M6U0V2_9CNID	Uncharacterized protein
Cnidaria	A0A3M6U4T1_9CNID	SEA domain-containing protein
Cnidaria	A0A3M6U6R6_9CNID	Uncharacterized protein
Cnidaria	A0A3M6U7A9_9CNID	HEPN_DZIP3 domain-containing protein (Fragment)
Cnidaria	A0A3M6U7C9_9CNID	Uncharacterized protein (Fragment)
Cnidaria	A0A3M6UN35_9CNID	Uncharacterized protein
Cnidaria	A0A3M6U891_9CNID	Uncharacterized protein
Cnidaria	A0A3M6UV55_9CNID	Mevalonate kinase
Cnidaria	A0A3M6UDD0_9CNID	Uncharacterized protein
Cnidaria	A0A3M6UXU2_9CNID	Mitochondrial glycine transporter
Cnidaria	A0A3M6UZC3_9CNID	Uncharacterized protein (Fragment)
Cnidaria	A0A3M6V1V8_9CNID	Uncharacterized protein
Cnidaria	A0A3M6T4P6_9CNID	Uncharacterized protein
Cnidaria	A0A3M6V1U2_9CNID	Rap-GAP domain-containing protein
Cnidaria	A0A3M6T6X2_9CNID	Uncharacterized protein (Fragment)
Cnidaria	A0A3M6UKF4_9CNID	Uncharacterized protein
Cnidaria	A0A3M6UM51_9CNID	Uncharacterized protein
Cnidaria	A0A3M6UKG3_9CNID	G_PROTEIN_RECEP_F1_2 domain-containing protein
Cnidaria	A0A3M6THL8_9CNID	Fork-head domain-containing protein
Cnidaria	A0A3M6TUV5_9CNID	Uncharacterized protein
Cnidaria	A0A3M6TBN2_9CNID	Guanine deaminase
Cnidaria	A0A3M6UKD9_9CNID	Uncharacterized protein
Cnidaria	A0A222YWH5_9CNID	Cytochrome c oxidase subunit 1
Cnidaria	A0A3M6U5V9_9CNID	Uncharacterized protein
Cnidaria	A0A3M6U9G1_9CNID	Apple domain-containing protein
Cnidaria	A0A3M6UNX6_9CNID	Uncharacterized protein
Cnidaria	A0A6B2G6N7_9CNID	Putative ATP-dependent RNA helicase DHR2 (Trinotate prediction) (Fragment)
Cnidaria	A0A3M6TP68_9CNID	ANK_REP_REGION domain-containing protein
Cnidaria	A0A3M6UR41_9CNID	Uncharacterized protein
Cnidaria	A0A3M6TZR7_9CNID	Uncharacterized protein
Cnidaria	A0A3M6UAQ6_9CNID	Uncharacterized protein (Fragment)
Cnidaria	A0A3M6UEY6_9CNID	Uncharacterized protein
Cnidaria	A0A3M6V1A9_9CNID	ETS domain-containing protein
Cnidaria	A0A3M6TFA1_9CNID	ATP-dependent Clp protease proteolytic subunit (Fragment)
Cnidaria	A0A3M6T6S5_9CNID	DUF2012 domain-containing protein
Cnidaria	A0A3M6TIE3_9CNID	SAP domain-containing protein
Cnidaria	A0A3M6TAN8_9CNID	Uncharacterized protein (Fragment)
Cnidaria	A0A3M6TY77_9CNID	G_PROTEIN_RECEP_F1_2 domain-containing protein
Cnidaria	A0A6B2G4Q8_9CNID	DnaJ homolog subfamily C member 21 (Trinotate prediction) (Fragment)
Cnidaria	A0A3M6V1C6_9CNID	Uncharacterized protein (Fragment)
Cnidaria	A0A3M6UJ95_9CNID	Mitochondrial import inner membrane translocase subunit TIM22
Cnidaria	A0A3M6T6K0_9CNID	Uncharacterized protein
Cnidaria	A0A3M6TAX6_9CNID	NACHT domain-containing protein (Fragment)
Cnidaria	A0A3M6TFU1_9CNID	Uncharacterized protein
Cnidaria	A0A3M6V5E2_9CNID	Uncharacterized protein (Fragment)
Cnidaria	A0A3M6UTB8_9CNID	Uncharacterized protein
Cnidaria	A0A3M6TQC7_9CNID	Uncharacterized protein
Cnidaria	A0A3M6T568_9CNID	Uncharacterized protein
Cnidaria	A0A3M6TGW8_9CNID	Uncharacterized protein
Cnidaria	A0A3M6UIS4_9CNID	Uncharacterized protein
Cnidaria	A0A3M6TRE0_9CNID	ANK_REP_REGION domain-containing protein
Cnidaria	A0A3M6TSE0_9CNID	Uncharacterized protein
Cnidaria	A0A3M6V667_9CNID	Uncharacterized protein
Cnidaria	A0A3M6TZ81_9CNID	Uncharacterized protein
Cnidaria	A0A3M6T4K8_9CNID	t-SNARE coiled-coil homology domain-containing protein
Cnidaria	A0A3M6TNK3_9CNID	Protein kinase domain-containing protein
Cnidaria	A0A3M6TPH3_9CNID	Uncharacterized protein
Cnidaria	A0A3M6T9H9_9CNID	TB domain-containing protein
Cnidaria	A0A3M6TG15_9CNID	Kinesin motor domain-containing protein
Cnidaria	A0A3M6UX40_9CNID	Uncharacterized protein
Cnidaria	A0A3M6V1P0_9CNID	SWIM-type domain-containing protein
Cnidaria	A0A2Z5TZR1_9CNID	Cytochrome c oxidase subunit 1 (Fragment)
Cnidaria	A0A3M6T6A3_9CNID	Uncharacterized protein
Cnidaria	A0A3M6V5T9_9CNID	Ephrin RBD domain-containing protein
Cnidaria	A0A3M6UJX0_9CNID	MFS domain-containing protein
Cnidaria	A0A3M6UV56_9CNID	Uncharacterized protein
Cnidaria	A0A3M6UE49_9CNID	Uncharacterized protein
Cnidaria	A0A3M6TXI7_9CNID	Uncharacterized protein
Cnidaria	A0A3M6UX30_9CNID	Phosphatidylinositol 3-kinase catalytic subunit type 3
Cnidaria	A0A3M6ULR9_9CNID	C-type lectin domain-containing protein
Cnidaria	A0A3M6TIS9_9CNID	Uncharacterized protein
Cnidaria	A0A3M6TAK1_9CNID	G_PROTEIN_RECEP_F1_2 domain-containing protein (Fragment)
Cnidaria	A0A3M6T527_9CNID	Uncharacterized protein
Cnidaria	A0A6M3ARG8_9CNID	Cytochrome oxidase subunit I (Fragment)
Cnidaria	J7Q5Z9_FAVCO	Cytochrome c oxidase subunit 1 (Fragment)
Cnidaria	J7Q2K8_HYDEX	Cytochrome c oxidase subunit 1 (Fragment)
Cnidaria	Q6QNX5_ANTEL	G-protein coupled receptor (Fragment)
Cnidaria	C0ILU2_HYDSY	ATP synthase mitochondrial F1 complex assembly factor-like protein
Cnidaria	A0A778_9CNID	Cytochrome c oxidase subunit 1 (Fragment)
Cnidaria	A0A0F6QBQ2_9CNID	Asparagine-linked glycosylation protein 11 (Fragment)
Cnidaria	L7S5A7_9CNID	Cytochrome c oxidase subunit 1 (Fragment)
Cnidaria	A0A0C5GCV8_9CNID	Cytochrome c oxidase subunit 1 (Fragment)
Cnidaria	A0A3M6UHM1_9CNID	5-methyltetrahydrofolate--homocysteine methyltransferase
Cnidaria	A0A3M6TVV1_9CNID	Diadenosine tetraphosphate synthetase
Cnidaria	A0A6B2G926_9CNID	Heterogeneous nuclear ribonucleoprotein A3 (Trinotate prediction) (Fragment)
Cnidaria	A0A6B2G5Q1_9CNID	Splicing factor 1 (Trinotate prediction) (Fragment)
Cnidaria	A0A3M6UG89_9CNID	Fido domain-containing protein
Cnidaria	A0A6B2G3Q3_9CNID	Coatomer subunit epsilon
Cnidaria	A0A6B2G2B4_9CNID	40S ribosomal protein SA (Trinotate prediction) (Fragment)
Cnidaria	A0A3M6UM28_9CNID	DUF4201 domain-containing protein
Cnidaria	A0A3M6U0W5_9CNID	Uncharacterized protein
Cnidaria	A0A3M6UUT3_9CNID	Deacetylase sirtuin-type domain-containing protein
Cnidaria	A0A6B2G6I8_9CNID	DNA ligase 1 (Trinotate prediction) (Fragment)
Cnidaria	A0A3M6UAV1_9CNID	Uncharacterized protein (Fragment)
Cnidaria	A0A3M6TI83_9CNID	Uncharacterized protein
Cnidaria	A0A3M6UCS4_9CNID	Non-specific serine/threonine protein kinase (Fragment)
Cnidaria	A0A3M6UE88_9CNID	Uncharacterized protein (Fragment)
Cnidaria	A0A3M6USU8_9CNID	Protein-tyrosine-phosphatase
Cnidaria	A0A6B2FYG3_9CNID	Cell cycle checkpoint control protein RAD9A (Trinotate prediction) (Fragment)
Cnidaria	A0A3M6TII8_9CNID	Nrf1_DNA-bind domain-containing protein
Cnidaria	A0A3M6UM68_9CNID	Uncharacterized protein
Cnidaria	A0A6B2G1M7_9CNID	3-hydroxy-3-methylglutaryl-coenzyme A reductase 2 (Trinotate prediction)
Cnidaria	A0A3M6UA43_9CNID	HSF_DOMAIN domain-containing protein
Cnidaria	A0A6B2G6U9_9CNID	Tubulin alpha chain (Trinotate prediction) (Fragment)
Cnidaria	A0A3M6V3B2_9CNID	Uncharacterized protein (Fragment)
Cnidaria	A0A3M6TKI7_9CNID	THAP-type domain-containing protein (Fragment)
Cnidaria	A0A3M6U9R3_9CNID	RING-type domain-containing protein
Cnidaria	A0A3M6TQ98_9CNID	RING-type domain-containing protein
Cnidaria	A0A6B2G6H7_9CNID	60S ribosomal protein L36 (Fragment)
Cnidaria	A0A3M6V1E0_9CNID	EGF-like domain-containing protein (Fragment)
Cnidaria	A0A3M6T899_9CNID	Uncharacterized protein
Cnidaria	A0A6B2G159_9CNID	DNA polymerase alpha catalytic subunit (Trinotate prediction) (Fragment)
Cnidaria	A0A6B2G4U6_9CNID	tRNA (Guanine-N(7)-)-methyltransferase (Trinotate prediction)
Cnidaria	A0A3M6UTV8_9CNID	4'-phosphopantetheinyl transferase
Cnidaria	A0A6B2GAR3_9CNID	AP-2 complex subunit sigma (Fragment)
Cnidaria	A0A6B2G011_9CNID	Pre-mRNA-processing-splicing factor 8 (Trinotate prediction) (Fragment)
Cnidaria	A0A3M6TGC5_9CNID	Inorganic diphosphatase (Fragment)
Cnidaria	A0A3M6TJD7_9CNID	Bardet-Biedl syndrome 7 protein homolog
Cnidaria	A0A6B2G4J4_9CNID	Inositol hexakisphosphate and diphosphoinositol-pentakisphosphate kinase (Trinotate prediction) (Fragment)
Cnidaria	A0A3M6TAM8_9CNID	Uncharacterized protein
Cnidaria	A0A6B2G6M0_9CNID	Decapping scavenger enzyme (Fragment)
Cnidaria	A0A3M6T693_9CNID	Uncharacterized protein
Cnidaria	A0A6B2G1Z2_9CNID	Forkhead box protein N1 (Trinotate prediction) (Fragment)
Cnidaria	A0A3M6UKA8_9CNID	Uncharacterized protein
Cnidaria	A0A3M6UMS8_9CNID	Centrosomal protein of 44 kDa
Cnidaria	A0A6B2G358_9CNID	Galactose-3-O-sulfotransferase 3 (Trinotate prediction) (Fragment)
Cnidaria	A0A3M6UPF9_9CNID	Uncharacterized protein
Cnidaria	A0A6B2FZ58_9CNID	Cathepsin L2 (Trinotate prediction) (Fragment)
Cnidaria	A0A3M6UCR3_9CNID	Carbohydrate sulfotransferase
Cnidaria	A0A6B2FZJ8_9CNID	Pumilio homology domain family member 6 (Trinotate prediction) (Fragment)
Cnidaria	A0A3M6U4P8_9CNID	Uncharacterized protein
Cnidaria	A0A6B2FX60_9CNID	Long-chain-fatty-acid--CoA ligase 3 (Trinotate prediction) (Fragment)
Cnidaria	A0A6B2GA32_9CNID	Casein kinase I isoform alpha (Trinotate prediction) (Fragment)
Cnidaria	A0A3M6V3C3_9CNID	Uncharacterized protein
Cnidaria	A0A3M6V5N6_9CNID	Uncharacterized protein
Cnidaria	A0A6B2GDT9_9CNID	Homeobox protein SIX4 (Trinotate prediction) (Fragment)
Cnidaria	A0A3M6U6K4_9CNID	Fibrinogen C-terminal domain-containing protein
Cnidaria	A0A3M6V0S9_9CNID	NTR domain-containing protein
Cnidaria	A0A3M6V308_9CNID	GTSE1_N domain-containing protein
Cnidaria	A0A3M6THH8_9CNID	Uncharacterized protein
Cnidaria	A0A3M6UTZ1_9CNID	Protein kinase domain-containing protein
Cnidaria	A0A3M6V3T5_9CNID	Dolichyldiphosphatase (Fragment)
Cnidaria	A0A3M6UR70_9CNID	E3 ubiquitin-protein ligase CBL
Cnidaria	A0A3M6U9H6_9CNID	Uncharacterized protein
Cnidaria	A0A3M6UGI9_9CNID	Uncharacterized protein
Cnidaria	A0A3M6TLL5_9CNID	Homeobox domain-containing protein
Cnidaria	A0A3M6U8N6_9CNID	Uncharacterized protein
Cnidaria	A0A3M6UK94_9CNID	Purple acid phosphatase
Cnidaria	A0A3M6ULE7_9CNID	Lyase_N domain-containing protein (Fragment)
Cnidaria	A0A6B2G7A6_9CNID	Serine/arginine repetitive matrix protein 1 (Trinotate prediction) (Fragment)
Cnidaria	A0A3M6UER5_9CNID	REPA_OB_2 domain-containing protein
Cnidaria	A0A3M6UK68_9CNID	NodB homology domain-containing protein
Cnidaria	A0A6B2G1Q5_9CNID	Oligoribonuclease, mitochondrial (Trinotate prediction)
Cnidaria	A0A3M6TLP3_9CNID	SH3 domain-containing protein
Cnidaria	A0A3M6TTB4_9CNID	Protein-histidine N-methyltransferase (Fragment)
Cnidaria	A0A3M6UDG9_9CNID	LTD domain-containing protein
Cnidaria	A0A3M6U0R0_9CNID	Asparagine synthetase [glutamine-hydrolyzing]
Cnidaria	A0A6B2G7T4_9CNID	Ferritin
Cnidaria	A0A3M6TEP7_9CNID	tRNA pseudouridine(55) synthase (Fragment)
Cnidaria	A0A6B2G9P3_9CNID	Proteasome endopeptidase complex (Fragment)
Cnidaria	A0A3M6UUT9_9CNID	Uncharacterized protein
Cnidaria	A0A3M6TVT8_9CNID	HEPN_DZIP3 domain-containing protein
Cnidaria	A0A3M6TYL9_9CNID	E3 ubiquitin-protein ligase
Cnidaria	A0A3M6T8M3_9CNID	C-type lectin domain-containing protein
Cnidaria	A0A3M6UQX9_9CNID	EGF-like domain-containing protein (Fragment)
Cnidaria	A0A3M6UQJ4_9CNID	Phosphatidylinositol-3,4-bisphosphate 4-phosphatase
Cnidaria	A0A6B2G7D1_9CNID	Proteasome subunit alpha type (Fragment)
Cnidaria	A0A3M6V097_9CNID	Hedgehog protein
Cnidaria	A0A3M6TPY3_9CNID	Calcium/calmodulin-dependent protein kinase
Cnidaria	A0A6B2GFP1_9CNID	Cathepsin L (Trinotate prediction) (Fragment)
Cnidaria	A0A291L0V7_9CNID	Soluble adenylyl cyclase
Cnidaria	A0A3M6UTU3_9CNID	Elongation of very long chain fatty acids protein (Fragment)
Cnidaria	A0A3M6TUB9_9CNID	ABC transmembrane type-1 domain-containing protein
Cnidaria	A0A6B2GBW1_9CNID	Proteasome subunit beta type-7 (Trinotate prediction) (Fragment)
Cnidaria	A0A3M6T828_9CNID	ABC transmembrane type-1 domain-containing protein
Cnidaria	A0A3M6U878_9CNID	Mothers against decapentaplegic homolog
Cnidaria	A0A6B2G455_9CNID	Arginase, hepatic (Trinotate prediction) (Fragment)
Cnidaria	A0A3M6TSX5_9CNID	Isoleucyl-tRNA synthetase (Fragment)
Cnidaria	A0A3M6U5K2_9CNID	PKS_ER domain-containing protein
Cnidaria	A0A3M6UPB7_9CNID	Uncharacterized protein
Cnidaria	A0A3M6TYU4_9CNID	BPTI/Kunitz inhibitor domain-containing protein (Fragment)
Cnidaria	A0A3M6TTM7_9CNID	Uncharacterized protein
Cnidaria	A0A3M6TYH4_9CNID	PHD finger protein 10
Cnidaria	A0A3M6TZQ8_9CNID	Uncharacterized protein
Cnidaria	A0A6B2G6D8_9CNID	Transmembrane emp24 domain-containing protein (Trinotate prediction) (Fragment)
Cnidaria	A0A3M6TVG8_9CNID	Uncharacterized protein
Cnidaria	A0A3M6THP8_9CNID	Probable tRNA N6-adenosine threonylcarbamoyltransferase
Cnidaria	A0A6B2G0S1_9CNID	Ubiquinone biosynthesis protein coq4, mitochondrial (Trinotate prediction)
Cnidaria	A0A3M6UV52_9CNID	Uncharacterized protein
Cnidaria	A0A6B2G174_9CNID	Serine/threonine-protein kinase PLK4 (Trinotate prediction)
Cnidaria	A0A3M6UMS1_9CNID	Uncharacterized protein
Cnidaria	A0A3M6UZN2_9CNID	Dual specificity protein phosphatase
Cnidaria	A0A3M6TYH6_9CNID	NTP_transferase domain-containing protein
Cnidaria	A0A3M6UBT1_9CNID	Uncharacterized protein
Cnidaria	A0A3M6UJF2_9CNID	Uridine kinase
Cnidaria	A0A3M6UC92_9CNID	Voltage-dependent L-type calcium channel subunit alpha
Cnidaria	A0A3M6V1B6_9CNID	EGF-like domain-containing protein
Cnidaria	A0A3M6T6J8_9CNID	CUB domain-containing protein
Cnidaria	A0A6B2G0A9_9CNID	DIS3-like exonuclease 2 (Trinotate prediction) (Fragment)
Cnidaria	A0A3M6TQ44_9CNID	MBD domain-containing protein
Cnidaria	A0A6B2G8V3_9CNID	Homeobox protein ceh-9 (Trinotate prediction) (Fragment)
Cnidaria	A0A3M6TRY9_9CNID	Uncharacterized protein
Cnidaria	A0A3M6USU4_9CNID	Uncharacterized protein (Fragment)
Cnidaria	A0A3M6TPV0_9CNID	Receptor protein-tyrosine kinase
Cnidaria	A0A3M6URZ5_9CNID	Uncharacterized protein (Fragment)
Cnidaria	A0A6B2G2Z6_9CNID	Homeobox protein Hox-A7 (Trinotate prediction)
Cnidaria	A0A3M6U5N6_9CNID	Uncharacterized protein
Cnidaria	A0A3M6TZK2_9CNID	Methylcytosine dioxygenase TET
Cnidaria	A0A6B2G1X9_9CNID	NADH-cytochrome b5 reductase
Cnidaria	A0A6B2G7S6_9CNID	Putative voltage-dependent R-type calcium channel subunit alpha-1E (Trinotate prediction) (Fragment)
Cnidaria	A0A3M6UJV8_9CNID	RING-type E3 ubiquitin transferase
Cnidaria	A0A3M6TMG6_9CNID	Uncharacterized protein
Cnidaria	A0A3M6URN5_9CNID	O-phosphoserine phosphohydrolase
Cnidaria	A0A3M6TZ37_9CNID	Nuclear pore complex protein Nup85
Cnidaria	A0A3M6U1P2_9CNID	Homeobox domain-containing protein
Cnidaria	A0A3M6UIZ0_9CNID	Trafficking protein particle complex subunit (Fragment)
Cnidaria	A0A3M6U7W9_9CNID	Uncharacterized protein
Cnidaria	A0A3M6UDK0_9CNID	Uncharacterized protein
Cnidaria	A0A6B2G5R3_9CNID	Mitochondrial import inner membrane translocase subunit TIM14 (Trinotate prediction) (Fragment)
Cnidaria	A0A6B2G2J3_9CNID	Calcium homeostasis endoplasmic reticulum protein (Trinotate prediction) (Fragment)
Cnidaria	A0A3M6TAW0_9CNID	Uncharacterized protein
Cnidaria	A0A6B2FWX8_9CNID	Ribose-5-phosphate isomerase
Cnidaria	A0A3M6UY39_9CNID	EGF-like domain-containing protein (Fragment)
Cnidaria	A0A3M6UYH2_9CNID	Chromo domain-containing protein
Cnidaria	A0A3M6ULG4_9CNID	Uncharacterized protein
Cnidaria	A0A3M6TVP4_9CNID	Uncharacterized protein
Cnidaria	A0A6B2G6A0_9CNID	Helicase domino (Trinotate prediction) (Fragment)
Cnidaria	A0A3M6TX45_9CNID	Deubiquitinating enzyme A
Cnidaria	A0A6B2GEE3_9CNID	39S ribosomal protein L28, mitochondrial (Fragment)
Cnidaria	A0A3M6UHU8_9CNID	REJ domain-containing protein
Cnidaria	A0A3M6UT26_9CNID	Uncharacterized protein
Cnidaria	A0A6B2GA37_9CNID	DNA repair protein complementing XP-A cells homolog (Trinotate prediction) (Fragment)
Cnidaria	A0A3M6TB12_9CNID	Glutathione gamma-glutamylcysteinyltransferase
Cnidaria	A0A6B2G5V0_9CNID	GMP synthase [glutamine-hydrolyzing] (Trinotate prediction) (Fragment)
Cnidaria	A0A3M6TNT3_9CNID	Coatomer subunit delta
Cnidaria	A0A6B2G2F8_9CNID	Wiskott-Aldrich syndrome protein (Trinotate prediction) (Fragment)
Cnidaria	A0A6B2GCP1_9CNID	Glutathione hydrolase light chain 1 (Trinotate prediction) (Fragment)
Cnidaria	A0A6B2G5Z6_9CNID	Gamma-secretase subunit PEN-2 (Fragment)
Cnidaria	A0A3M6USH0_9CNID	Glutathione synthase (Fragment)
Cnidaria	A0A3M6TQ77_9CNID	Uncharacterized protein
Cnidaria	A0A3M6T8G2_9CNID	Importin N-terminal domain-containing protein
Cnidaria	A0A6B2G3U7_9CNID	NPC intracellular cholesterol transporter 1 (Trinotate prediction) (Fragment)
Cnidaria	A0A6B2G7S9_9CNID	Multidrug resistance-associated protein 1 (Trinotate prediction) (Fragment)
Cnidaria	A0A6B2G6G0_9CNID	Aminoacyl-tRNA hydrolase (Fragment)
Cnidaria	A0A6B2GDR4_9CNID	Mothers against decapentaplegic homolog 4 (Trinotate prediction) (Fragment)
Cnidaria	A0A6B2GA49_9CNID	Glutamine--tRNA ligase (Trinotate prediction) (Fragment)
Cnidaria	A0A3M6TK03_9CNID	Cytochrome b561 domain-containing protein
Cnidaria	A0A6B2G3D3_9CNID	Vacuolar protein sorting-associated protein 45 (Trinotate prediction) (Fragment)
Cnidaria	A0A6B2GBK2_9CNID	P2X purinoceptor 5 (Trinotate prediction) (Fragment)
Cnidaria	A0A3M6TRB6_9CNID	TPR_REGION domain-containing protein (Fragment)
Cnidaria	A0A3M6TU38_9CNID	Glyco_transf_7C domain-containing protein
Cnidaria	A0A3M6TSG6_9CNID	Uncharacterized protein
Cnidaria	A0A3M6UVH4_9CNID	Nucleoplasmin domain-containing protein
Cnidaria	A0A3M6TJY5_9CNID	Nucleolar GTP-binding protein 1
Cnidaria	A0A6B2GAI5_9CNID	ATP synthase mitochondrial F1 complex assembly factor 2 (Trinotate prediction) (Fragment)
Cnidaria	A0A3M6TMA0_9CNID	Uncharacterized protein (Fragment)
Cnidaria	A0A6B2FVY9_9CNID	DNA helicase (Fragment)
Cnidaria	A0A6B2GD73_9CNID	DDB1-and CUL4-associated factor 13 (Trinotate prediction) (Fragment)
Cnidaria	A0A6B2G4L5_9CNID	Phospholipase A-2-activating protein (Trinotate prediction) (Fragment)
Cnidaria	A0A6B2G0M8_9CNID	Arachidonate 5-lipoxygenase (Trinotate prediction) (Fragment)
Cnidaria	A0A6B2G0X5_9CNID	Serine/threonine-protein kinase N1 (Trinotate prediction)
Cnidaria	A0A6B2GE89_9CNID	Peroxiredoxin (Trinotate prediction) (Fragment)
Cnidaria	A0A6B2G0Y5_9CNID	Vacuole membrane protein 1 (Trinotate prediction)
Cnidaria	A0A3M6TPI7_9CNID	TLDc domain-containing protein
Cnidaria	A0A3M6V498_9CNID	Biotin carboxylation domain-containing protein
Cnidaria	A0A6B2GCD1_9CNID	E3 ubiquitin-protein ligase Itchy (Trinotate prediction) (Fragment)
Cnidaria	A0A6B2G6H8_9CNID	Pre-mRNA-splicing factor SLU7 (Fragment)
Cnidaria	A0A3M6V1I7_9CNID	DNA polymerase
Cnidaria	A0A3M6UBM6_9CNID	Vacuolar protein sorting-associated protein 54
Cnidaria	A0A3M6UJE4_9CNID	Beta-glucuronidase
Cnidaria	A0A3M6V6F2_9CNID	Uncharacterized protein
Cnidaria	A0A6B2G106_9CNID	RuvB-like helicase (Fragment)
Cnidaria	A0A3M6TJF5_9CNID	Uncharacterized protein
Cnidaria	A0A3M6TWX8_9CNID	RNA methyltransferase
Cnidaria	A0A3M6T6N9_9CNID	Mitochondria-eating protein
Cnidaria	A0A3M6TPS9_9CNID	Intraflagellar transport protein 46 homolog
Cnidaria	A0A6B2G015_9CNID	1-phosphatidylinositol-3-phosphate 5-kinase FAB1A (Trinotate prediction) (Fragment)
Cnidaria	A0A3M6TXM5_9CNID	Small RNA 2'-O-methyltransferase
Cnidaria	A0A3M6TAD1_9CNID	Uncharacterized protein
Cnidaria	A0A3M6UD94_9CNID	eRF1_1 domain-containing protein (Fragment)
Cnidaria	A0A3M6UI51_9CNID	J domain-containing protein
Cnidaria	A0A3M6UCT3_9CNID	Uncharacterized protein
Cnidaria	A0A3M6UGP3_9CNID	CAP10 domain-containing protein
Cnidaria	W6D758_9CNID	MutS (Fragment)
Cnidaria	A0A3M6UIL2_9CNID	Uncharacterized protein
Cnidaria	A0A3M6T9N1_9CNID	Uncharacterized protein
Cnidaria	A0A3M6ULQ3_9CNID	Uncharacterized protein
Cnidaria	A0A3M6TZ11_9CNID	Uncharacterized protein
Cnidaria	A0A3M6V5L1_9CNID	U6 small nuclear RNA (adenine-(43)-N(6))-methyltransferase
Cnidaria	A0A3M6TW13_9CNID	Uncharacterized protein
Cnidaria	A0A3M6U159_9CNID	Uncharacterized protein
Cnidaria	A0A3M6UTM9_9CNID	ETS domain-containing protein
Cnidaria	A0A3M6U206_9CNID	DNA mismatch repair protein
Cnidaria	A0A3M6TIS4_9CNID	Uncharacterized protein
Cnidaria	A0A3M6UTL6_9CNID	Uncharacterized protein
Cnidaria	A0A3M6TDS8_9CNID	Uncharacterized protein
Cnidaria	A0A3M6T8P3_9CNID	TPR_REGION domain-containing protein
Cnidaria	A0A6B2FY75_9CNID	Leukocyte receptor cluster member 8 (Trinotate prediction) (Fragment)
Cnidaria	A0A3M6UBI9_9CNID	SUEL-type lectin domain-containing protein
Cnidaria	A0A3M6UGZ4_9CNID	G_PROTEIN_RECEP_F1_2 domain-containing protein
Cnidaria	A0A3M6T5R5_9CNID	Nudix hydrolase domain-containing protein
Cnidaria	A0A3M6TEI1_9CNID	Uncharacterized protein (Fragment)
Cnidaria	A0A3M6U1M1_9CNID	Uncharacterized protein (Fragment)
Cnidaria	A0A3M6TQI3_9CNID	Uncharacterized protein
Cnidaria	A0A3M6V2L0_9CNID	CHAT domain-containing protein
Cnidaria	A0A3M6V192_9CNID	Methyltransf_25 domain-containing protein
Cnidaria	A0A3M6V5B0_9CNID	ML domain-containing protein
Cnidaria	A0A3M6UXR2_9CNID	Uncharacterized protein
Cnidaria	A0A3M6TJ10_9CNID	Uncharacterized protein
Cnidaria	A0A3M6UJA5_9CNID	Uncharacterized protein
Cnidaria	A0A3M6UZ87_9CNID	Uncharacterized protein
Cnidaria	A0A3M6UXD2_9CNID	Uncharacterized protein
Cnidaria	A0A3M6TPK2_9CNID	Ammonium transporter (Fragment)
Cnidaria	A0A3M6UZY3_9CNID	Uncharacterized protein
Cnidaria	A0A3M6T8A6_9CNID	Aldo_ket_red domain-containing protein (Fragment)
Cnidaria	A0A3M6V6I4_9CNID	CUE domain-containing protein (Fragment)
Cnidaria	A0A3M6U4A2_9CNID	Uncharacterized protein
Cnidaria	A0A3M6UZP0_9CNID	Uncharacterized protein
Cnidaria	A0A3M6UV59_9CNID	Uncharacterized protein
Cnidaria	A0A3M6U6B0_9CNID	Uncharacterized protein
Cnidaria	A0A3M6V1E3_9CNID	Uncharacterized protein
Cnidaria	A0A3M6TCG3_9CNID	AP complex subunit beta
Cnidaria	A0A3M6UJJ8_9CNID	Uncharacterized protein (Fragment)
Cnidaria	A0A3M6TUM2_9CNID	Uncharacterized protein (Fragment)
Cnidaria	A0A6B2G1G9_9CNID	Putative glutathione S-transferase DHAR2, chloroplastic (Trinotate prediction)
Cnidaria	A0A3M6UTT4_9CNID	Uncharacterized protein
Cnidaria	A0A3M6UDZ3_9CNID	HECT domain-containing protein
Cnidaria	A0A3M6UXT2_9CNID	Uncharacterized protein
Cnidaria	A0A3M6UCW1_9CNID	Uncharacterized protein
Cnidaria	A0A3M6TDN2_9CNID	Uncharacterized protein
Cnidaria	A0A3M6UNC1_9CNID	Uncharacterized protein
Cnidaria	A0A3M6USL9_9CNID	Uncharacterized protein
Cnidaria	A0A6B2G7N5_9CNID	Diphosphomevalonate decarboxylase (Trinotate prediction) (Fragment)
Cnidaria	A0A3M6UUB5_9CNID	Uncharacterized protein
Cnidaria	A0A3M6UDT2_9CNID	Aa_trans domain-containing protein
Cnidaria	A0A3M6TW59_9CNID	Ubiquitin carboxyl-terminal hydrolase
Cnidaria	A0A3M6UCD0_9CNID	RNA polymerase II subunit A C-terminal domain phosphatase
Cnidaria	A0A3M6TRY1_9CNID	Uncharacterized protein (Fragment)
Cnidaria	A0A3M6UID4_9CNID	ANK_REP_REGION domain-containing protein
Cnidaria	A0A3M6U0K0_9CNID	Uncharacterized protein
Cnidaria	A0A3M6TGI9_9CNID	Uncharacterized protein
Cnidaria	A0A3M6TS92_9CNID	Uncharacterized protein
Cnidaria	A0A3M6TEF1_9CNID	G_PROTEIN_RECEP_F3_4 domain-containing protein
Cnidaria	A0A3M6TTM3_9CNID	Hexosyltransferase
Cnidaria	A0A3M6TIW1_9CNID	Sulfatase domain-containing protein
Cnidaria	A0A3M6TK99_9CNID	Uncharacterized protein (Fragment)
Cnidaria	A0A6B2G0F9_9CNID	Tight junction protein ZO-1 (Trinotate prediction) (Fragment)
Cnidaria	A0A3M6V330_9CNID	Uncharacterized protein (Fragment)
Cnidaria	A0A3M6UPF5_9CNID	Uncharacterized protein
Cnidaria	A0A3M6UDY9_9CNID	Uncharacterized protein
Cnidaria	A0A3M6TNL9_9CNID	GRIP domain-containing protein
Cnidaria	A0A6B2FXQ2_9CNID	T-complex protein 11-like protein 2 (Trinotate prediction) (Fragment)
Cnidaria	A0A3M6USZ2_9CNID	F-box domain-containing protein
Cnidaria	A0A3M6UKJ2_9CNID	Uncharacterized protein (Fragment)
Cnidaria	A0A3M6UIK1_9CNID	ZP domain-containing protein
Cnidaria	A0A3M6U1Z9_9CNID	Uncharacterized protein
Cnidaria	A0A3M6V6X7_9CNID	Uncharacterized protein (Fragment)
Cnidaria	A0A3M6U1H8_9CNID	XK-related protein
Cnidaria	A0A3M6TQZ1_9CNID	F-box domain-containing protein
Cnidaria	A0A3M6TQB4_9CNID	Uncharacterized protein
Cnidaria	A0A3M6U6C3_9CNID	Uncharacterized protein
Cnidaria	A0A3M6TAK3_9CNID	Cyclin N-terminal domain-containing protein
Cnidaria	A0A3M6TD20_9CNID	Uncharacterized protein
Cnidaria	A0A3M6U1U2_9CNID	Uncharacterized protein (Fragment)
Cnidaria	A0A3M6UDW8_9CNID	Uncharacterized protein
Cnidaria	A0A3M6V6E8_9CNID	Uncharacterized protein
Cnidaria	A0A3M6TH84_9CNID	N-acetyltransferase domain-containing protein
Cnidaria	A0A3M6UF55_9CNID	F-box domain-containing protein
Cnidaria	A0A6B2G4B9_9CNID	Dihydrolipoyllysine-residue acetyltransferase component of pyruvate dehydrogenase complex, mitochondrial (Trinotate prediction) (Fragment)
Cnidaria	A0A3M6V3X2_9CNID	BTB domain-containing protein
Cnidaria	A0A3M6U6I3_9CNID	Uncharacterized protein
Cnidaria	A0A3M6UXH1_9CNID	Methyltransf_25 domain-containing protein
Cnidaria	A0A3M6UQF8_9CNID	G_PROTEIN_RECEP_F1_2 domain-containing protein (Fragment)
Cnidaria	A0A3M6TBF1_9CNID	Uncharacterized protein
Cnidaria	A0A3M6T4J3_9CNID	Uncharacterized protein (Fragment)
Cnidaria	A0A3M6U2T5_9CNID	Uncharacterized protein
Cnidaria	A0A3M6TQ18_9CNID	Annexin (Fragment)
Cnidaria	A0A3M6U497_9CNID	G_PROTEIN_RECEP_F1_2 domain-containing protein
Cnidaria	A0A3M6UIN6_9CNID	LamGL domain-containing protein
Cnidaria	A0A3M6V4N1_9CNID	Uncharacterized protein (Fragment)
Cnidaria	A0A6B2FY39_9CNID	Atypical kinase COQ8B, mitochondrial (Trinotate prediction) (Fragment)
Cnidaria	A0A3M6UIV9_9CNID	Uncharacterized protein
Cnidaria	A0A3M6TDB6_9CNID	Uncharacterized protein
Cnidaria	A0A3M6V2H3_9CNID	Uncharacterized protein
Cnidaria	A0A3M6TRE1_9CNID	Ephrin RBD domain-containing protein (Fragment)
Cnidaria	A0A3M6UPM9_9CNID	AB hydrolase-1 domain-containing protein
Cnidaria	A0A3M6UNK4_9CNID	Uncharacterized protein (Fragment)
Cnidaria	A0A3M6TCN4_9CNID	Uncharacterized protein (Fragment)
Cnidaria	A0A3M6UNA2_9CNID	G_PROTEIN_RECEP_F1_2 domain-containing protein
Cnidaria	A0A3M6UKQ2_9CNID	Uncharacterized protein
Cnidaria	A0A3M6TY80_9CNID	Uncharacterized protein
Cnidaria	A0A3M6TFP5_9CNID	Peptidyl-prolyl cis-trans isomerase
Cnidaria	A0A3M6TAV6_9CNID	Uncharacterized protein
Cnidaria	A0A3M6V4L3_9CNID	EF-hand domain-containing protein
Cnidaria	A0A3M6UTB4_9CNID	Phosphodiesterase
Cnidaria	A0A3M6U3E7_9CNID	G_PROTEIN_RECEP_F1_2 domain-containing protein
Cnidaria	A0A3M6U3S4_9CNID	LIM zinc-binding domain-containing protein
Cnidaria	A0A3M6UP80_9CNID	CHAT domain-containing protein
Cnidaria	A0A3M6UK05_9CNID	Glycosyltransferase family 92 protein
Cnidaria	A0A3M6U2X1_9CNID	Uncharacterized protein
Cnidaria	A0A3M6U7I4_9CNID	Uncharacterized protein
Cnidaria	A0A3M6UNB2_9CNID	UPAR/Ly6 domain-containing protein
Cnidaria	A0A3M6UN66_9CNID	Uncharacterized protein
Cnidaria	A0A3M6TBK6_9CNID	Protein-tyrosine sulfotransferase (Fragment)
Cnidaria	A0A3M6U245_9CNID	Uncharacterized protein (Fragment)
Cnidaria	A0A3M6U6R0_9CNID	Uncharacterized protein
Cnidaria	A0A3M6TQG4_9CNID	HMG box domain-containing protein
Cnidaria	A0A3M6TWS7_9CNID	G_PROTEIN_RECEP_F1_2 domain-containing protein (Fragment)
Cnidaria	A0A3M6TF36_9CNID	Uncharacterized protein
Cnidaria	A0A3M6V1J5_9CNID	Uncharacterized protein (Fragment)
Cnidaria	A0A3M6T5T6_9CNID	Uncharacterized protein
Cnidaria	A0A3M6UB53_9CNID	G_PROTEIN_RECEP_F1_2 domain-containing protein
Cnidaria	A0A3M6TLC3_9CNID	Uncharacterized protein
Cnidaria	A0A3M6U3Y1_9CNID	Uncharacterized protein
Cnidaria	A0A3M6TTY9_9CNID	Uncharacterized protein
Cnidaria	A0A3M6U5U4_9CNID	Uncharacterized protein (Fragment)
Cnidaria	A0A3M6TLQ6_9CNID	SET domain-containing protein
Cnidaria	A0A3M6TVI6_9CNID	Superoxide dismutase (Fragment)
Cnidaria	A0A3M6T755_9CNID	Uncharacterized protein
Cnidaria	A0A3M6U9W8_9CNID	Uncharacterized protein (Fragment)
Cnidaria	A0A3M6TUH5_9CNID	TPT domain-containing protein
Cnidaria	A0A3M6TKZ3_9CNID	Uncharacterized protein
Cnidaria	A0A3M6UPS8_9CNID	Uncharacterized protein
Cnidaria	A0A3M6UAT5_9CNID	Uncharacterized protein (Fragment)
Cnidaria	A0A3M6TL94_9CNID	Uncharacterized protein
Cnidaria	A0A3M6TLE0_9CNID	Uncharacterized protein (Fragment)
Cnidaria	A0A3M6TUD8_9CNID	Uncharacterized protein
Cnidaria	A0A3M6UVM7_9CNID	GRAM domain-containing protein (Fragment)
Cnidaria	A0A3M6T5W0_9CNID	Uncharacterized protein (Fragment)
Cnidaria	A0A3M6UG12_9CNID	Kinesin motor domain-containing protein (Fragment)
Cnidaria	A0A3M6TDH9_9CNID	Uncharacterized protein
Cnidaria	A0A3M6TT60_9CNID	Uncharacterized protein
Cnidaria	A0A3M6TUE3_9CNID	Uncharacterized protein
Cnidaria	A0A3M6V8T9_9CNID	G_PROTEIN_RECEP_F1_2 domain-containing protein
Cnidaria	A0A3M6UBY1_9CNID	Uncharacterized protein (Fragment)
Cnidaria	A0A3M6TNB8_9CNID	Uncharacterized protein
Cnidaria	A0A3M6THA2_9CNID	Uncharacterized protein
Cnidaria	A0A3M6TL27_9CNID	60S ribosomal protein L35a
Cnidaria	A0A3M6V5Z8_9CNID	Uncharacterized protein
Cnidaria	A0A3M6TXD3_9CNID	Uncharacterized protein
Cnidaria	A0A3M6U944_9CNID	Uncharacterized protein
Cnidaria	A0A3M6TP10_9CNID	Reverse transcriptase domain-containing protein
Cnidaria	A0A3M6TGR6_9CNID	Phosphatidylinositol-4,5-bisphosphate 4-phosphatase
Cnidaria	A0A3M6TEH5_9CNID	Uncharacterized protein (Fragment)
Cnidaria	A0A3M6TJQ2_9CNID	Uncharacterized protein (Fragment)
Cnidaria	A0A3M6UA58_9CNID	Uncharacterized protein
Cnidaria	A0A3M6UKK2_9CNID	Uncharacterized protein
Cnidaria	A0A3M6UKV1_9CNID	Uncharacterized protein
Cnidaria	A0A3M6TTI0_9CNID	TEA domain-containing protein
Cnidaria	A0A3M6U4Z7_9CNID	Uncharacterized protein
Cnidaria	A0A3M6T6T7_9CNID	Uncharacterized protein (Fragment)
Cnidaria	A0A3M6V173_9CNID	Uncharacterized protein
Cnidaria	A0A3M6U0E0_9CNID	ATPase_AAA_core domain-containing protein
Cnidaria	A0A3M6U9L9_9CNID	Uncharacterized protein (Fragment)
Cnidaria	A0A3M6TVU8_9CNID	PPM-type phosphatase domain-containing protein (Fragment)
Cnidaria	A0A3M6TYJ9_9CNID	N-acetylglucosamine-6-phosphate deacetylase
Cnidaria	A0A3M6TLM2_9CNID	Uncharacterized protein
Cnidaria	A0A3M6V1N6_9CNID	tRNA (adenine(58)-N(1))-methyltransferase non-catalytic subunit TRM6
Cnidaria	A0A3M6V3A2_9CNID	Ion_trans domain-containing protein (Fragment)
Cnidaria	A0A3M6U051_9CNID	Uncharacterized protein
Cnidaria	A0A3M6TGY6_9CNID	Uncharacterized protein
Cnidaria	A0A3M6UCH3_9CNID	Protein kinase domain-containing protein
Cnidaria	A0A3M6UG58_9CNID	BBS2_N domain-containing protein (Fragment)
Cnidaria	A0A3M6T659_9CNID	VWFA domain-containing protein
Cnidaria	A0A3M6TSV2_9CNID	Uncharacterized protein
Cnidaria	A0A3M6ULS9_9CNID	Uncharacterized protein
Cnidaria	A0A3M6UDX4_9CNID	Uncharacterized protein (Fragment)
Cnidaria	A0A3M6UVZ2_9CNID	Death domain-containing protein
Cnidaria	A0A6B2FZS1_9CNID	Zinc finger protein 16 (Trinotate prediction) (Fragment)
Cnidaria	A0A3M6U735_9CNID	MFS domain-containing protein
Cnidaria	A0A3M6T5V2_9CNID	Uncharacterized protein
Cnidaria	A0A3M6UA02_9CNID	OBG-type G domain-containing protein (Fragment)
Cnidaria	A0A3M6UVU9_9CNID	Uncharacterized protein
Cnidaria	A0A3M6UIR3_9CNID	Uncharacterized protein
Cnidaria	A0A3M6T7V8_9CNID	Mab-21 domain-containing protein
Cnidaria	A0A3M6URZ2_9CNID	Uncharacterized protein
Cnidaria	A0A3M6T6H2_9CNID	Uncharacterized protein
Cnidaria	A0A3M6U1F3_9CNID	Uncharacterized protein
Cnidaria	A0A3M6V176_9CNID	AA_permease_C domain-containing protein
Cnidaria	A0A3M6U742_9CNID	Uncharacterized protein
Cnidaria	A0A3M6UFH4_9CNID	Uncharacterized protein
Cnidaria	A0A3M6V8Z0_9CNID	Uncharacterized protein
Cnidaria	A0A3M6TDI5_9CNID	Uncharacterized protein
Cnidaria	A0A3M6U3X7_9CNID	60S ribosomal protein L38
Cnidaria	A0A3M6TT43_9CNID	Uncharacterized protein
Cnidaria	A0A3M6V5Q3_9CNID	G_PROTEIN_RECEP_F1_2 domain-containing protein
Cnidaria	A0A3M6V2U4_9CNID	Uncharacterized protein
Cnidaria	A0A3M6T5F9_9CNID	Uncharacterized protein (Fragment)
Cnidaria	A0A3M6V445_9CNID	Cyclin-dependent kinases regulatory subunit
Cnidaria	A0A3M6V636_9CNID	Uncharacterized protein (Fragment)
Cnidaria	A0A3M6T839_9CNID	Uncharacterized protein
Cnidaria	A0A3M6UE28_9CNID	Uncharacterized protein
Cnidaria	A0A3M6UKM0_9CNID	Fibrinogen C-terminal domain-containing protein
Cnidaria	A0A3M6TDF2_9CNID	Uncharacterized protein
Cnidaria	A0A3M6UQ51_9CNID	Uncharacterized protein
Cnidaria	A0A6B2GFD7_9CNID	Hsp70-Hsp90 organizing protein 1 (Trinotate prediction) (Fragment)
Cnidaria	A0A3M6UKY3_9CNID	Uncharacterized protein
Cnidaria	A0A3M6U354_9CNID	Poly [ADP-ribose] polymerase
Cnidaria	A0A3M6V2G0_9CNID	Uncharacterized protein
Cnidaria	A0A3M6T6Y3_9CNID	Protein kinase domain-containing protein
Cnidaria	A0A3M6TRH1_9CNID	Uncharacterized protein
Cnidaria	A0A3M6U6M2_9CNID	MI domain-containing protein
Cnidaria	A0A3M6TAJ8_9CNID	Uncharacterized protein
Cnidaria	A0A3M6UBE4_9CNID	Uncharacterized protein
Cnidaria	A0A3M6TAE6_9CNID	G_PROTEIN_RECEP_F1_2 domain-containing protein (Fragment)
Cnidaria	A0A3M6UGB0_9CNID	Uncharacterized protein
Cnidaria	A0A3M6UCW7_9CNID	Uncharacterized protein
Cnidaria	A0A3M6UM64_9CNID	Uncharacterized protein
Cnidaria	A0A3M6UWX4_9CNID	Uncharacterized protein
Cnidaria	A0A3M6V6H5_9CNID	Uncharacterized protein (Fragment)
Cnidaria	A0A3M6T593_9CNID	Uncharacterized protein
Cnidaria	A0A3M6U1A7_9CNID	Uncharacterized protein
Cnidaria	A0A3M6U252_9CNID	Apple domain-containing protein (Fragment)
Cnidaria	A0A3M6TTQ3_9CNID	Protein kinase domain-containing protein
Cnidaria	A0A3M6UL21_9CNID	Uncharacterized protein
Cnidaria	A0A3M6T8T8_9CNID	Uncharacterized protein
Cnidaria	A0A3M6TBM3_9CNID	Uncharacterized protein
Cnidaria	A0A3M6UV37_9CNID	Uncharacterized protein (Fragment)
Cnidaria	A0A3M6V001_9CNID	Fibrinogen C-terminal domain-containing protein (Fragment)
Cnidaria	A0A3M6V1S4_9CNID	Uncharacterized protein
Cnidaria	A0A3M6TL10_9CNID	Uncharacterized protein
Cnidaria	A0A3M6T4F4_9CNID	EamA domain-containing protein
Cnidaria	A0A3M6TRN5_9CNID	Uncharacterized protein
Cnidaria	A0A3M6UJX5_9CNID	Uncharacterized protein
Cnidaria	A0A3M6TA23_9CNID	Protein-S-isoprenylcysteine O-methyltransferase
Cnidaria	A0A3M6V4R9_9CNID	Uncharacterized protein
Cnidaria	A0A3M6TLN4_9CNID	CCHC-type domain-containing protein
Cnidaria	A0A3M6TBW2_9CNID	Uncharacterized protein
Cnidaria	A0A3M6T8E9_9CNID	Uncharacterized protein
Cnidaria	A0A3M6UE03_9CNID	Uncharacterized protein
Cnidaria	A0A3M6U703_9CNID	Uncharacterized protein
Cnidaria	A0A3M6UR92_9CNID	PDGF_2 domain-containing protein
Cnidaria	A0A3M6UIS6_9CNID	Uncharacterized protein (Fragment)
Cnidaria	A0A3M6UA19_9CNID	Uncharacterized protein
Cnidaria	A0A3M6UU20_9CNID	Uncharacterized protein
Cnidaria	A0A3M6UCV1_9CNID	Uncharacterized protein
Cnidaria	A0A3M6U8M1_9CNID	Uncharacterized protein
Cnidaria	A0A3M6TU49_9CNID	Uncharacterized protein
Cnidaria	A0A3M6TP75_9CNID	Uncharacterized protein
Cnidaria	A0A3M6TU48_9CNID	Uncharacterized protein
Cnidaria	A0A3M6U527_9CNID	Apple domain-containing protein
Cnidaria	A0A3M6ULN4_9CNID	DUF4773 domain-containing protein
Cnidaria	A0A3M6TY34_9CNID	Uncharacterized protein
Cnidaria	A0A3M6TS16_9CNID	G_PROTEIN_RECEP_F1_2 domain-containing protein
Cnidaria	A0A3M6TU05_9CNID	Uncharacterized protein
Cnidaria	A0A3M6T9J0_9CNID	Uncharacterized protein
Cnidaria	A0A3M6UF95_9CNID	Uncharacterized protein
Cnidaria	A0A3M6TAB1_9CNID	Plasma membrane calcium ATPase isoform 1
Cnidaria	A0A3M6TDC4_9CNID	Uncharacterized protein
Cnidaria	A0A3M6TDG4_9CNID	G_PROTEIN_RECEP_F1_2 domain-containing protein
Cnidaria	A0A3M6TEE8_9CNID	Uncharacterized protein
Cnidaria	A0A3M6V010_9CNID	Uncharacterized protein (Fragment)
Cnidaria	G9IST3_LUCJA	Orf314 (Fragment)
Cnidaria	A0A3M6T7U1_9CNID	Uncharacterized protein
Cnidaria	A0A3M6TRM5_9CNID	Uncharacterized protein
Cnidaria	A0A3M6TP11_9CNID	Uncharacterized protein
Cnidaria	A0A3M6U647_9CNID	Uncharacterized protein
Cnidaria	A0A3M6V3Y7_9CNID	Uncharacterized protein
Cnidaria	A0A3M6ULT4_9CNID	Reverse transcriptase domain-containing protein
Cnidaria	A0A3M6UPM8_9CNID	Nucleoside diphosphate kinase
Cnidaria	A0A3M6TI17_9CNID	SCP domain-containing protein (Fragment)
Cnidaria	A0A3M6TYE0_9CNID	Uncharacterized protein
Cnidaria	A0A3M6UV41_9CNID	Uncharacterized protein (Fragment)
Cnidaria	A0A3M6TP61_9CNID	Uncharacterized protein
Cnidaria	A0A3M6TF76_9CNID	Uncharacterized protein
Cnidaria	A0A3M6U6F9_9CNID	G_PROTEIN_RECEP_F1_2 domain-containing protein (Fragment)
Cnidaria	A0A060PKH0_GONTE	Cytochrome c oxidase subunit 1 (Fragment)
Cnidaria	A0A3M6THR2_9CNID	G_PROTEIN_RECEP_F1_2 domain-containing protein
Cnidaria	A0A3M6V130_9CNID	Defective in cullin neddylation protein
Cnidaria	A0A3M6U1B8_9CNID	Uncharacterized protein
Cnidaria	A0A6B2G2F6_9CNID	Elongation factor Ts, mitochondrial (Trinotate prediction) (Fragment)
Cnidaria	A0A3M6UJ75_9CNID	Uncharacterized protein
Cnidaria	A0A3M6TY42_9CNID	Uncharacterized protein
Cnidaria	A0A3M6U4G6_9CNID	Uncharacterized protein (Fragment)
Cnidaria	A0A3M6U9C7_9CNID	Glyco_hydro_18 domain-containing protein (Fragment)
Cnidaria	A0A3M6UV79_9CNID	HEPN_DZIP3 domain-containing protein
Cnidaria	A0A3M6V4P5_9CNID	Uncharacterized protein (Fragment)
Cnidaria	A0A6B2G668_9CNID	BRO1 domain-containing protein BROX (Trinotate prediction) (Fragment)
Cnidaria	A0A3M6V0L2_9CNID	Uncharacterized protein
Cnidaria	A0A3M6TKI9_9CNID	Uncharacterized protein
Cnidaria	A0A3M6U226_9CNID	Uncharacterized protein
Cnidaria	A0A3M6UNF9_9CNID	Uncharacterized protein
Cnidaria	A0A3M6UFL5_9CNID	Dynein assembly factor 1, axonemal homolog
Cnidaria	A0A3M6T9A3_9CNID	Uncharacterized protein
Cnidaria	A0A3M6UQZ1_9CNID	Uncharacterized protein (Fragment)
Cnidaria	A0A3M6UMT9_9CNID	Uncharacterized protein
Cnidaria	A0A3M6TAZ1_9CNID	Bromo domain-containing protein
Cnidaria	A0A3M6U5U1_9CNID	CUB domain-containing protein (Fragment)
Cnidaria	A0A3M6TCN5_9CNID	FYVE-type domain-containing protein
Cnidaria	A0A3M6TLU7_9CNID	Uncharacterized protein
Cnidaria	A0A3M6TKP9_9CNID	Uncharacterized protein
Cnidaria	A0A3M6UH04_9CNID	TPR_REGION domain-containing protein
Cnidaria	A0A3M6T8V0_9CNID	Uncharacterized protein
Cnidaria	A0A3M6T7K0_9CNID	Uncharacterized protein (Fragment)
Cnidaria	A0A3M6U2X8_9CNID	Uncharacterized protein (Fragment)
Cnidaria	A0A3M6TTG3_9CNID	Fibrinogen C-terminal domain-containing protein
Cnidaria	A0A3M6T644_9CNID	Uncharacterized protein (Fragment)
Cnidaria	A0A3M6U186_9CNID	BHLH domain-containing protein
Cnidaria	A0A3M6TEN2_9CNID	Uncharacterized protein
Cnidaria	A0A3M6UKW3_9CNID	G_PROTEIN_RECEP_F1_2 domain-containing protein
Cnidaria	A0A3M6T992_9CNID	Uncharacterized protein
Cnidaria	A0A3M6UZF4_9CNID	Uncharacterized protein
Cnidaria	A0A3M6URR1_9CNID	Uncharacterized protein (Fragment)
Cnidaria	A0A3M6TEQ4_9CNID	Uncharacterized protein
Cnidaria	A0A3M6U630_9CNID	Uncharacterized protein (Fragment)
Cnidaria	A0A3M6UIN7_9CNID	BRO1 domain-containing protein
Cnidaria	A0A6B2GDF5_9CNID	Differentially expressed in FDCP 8 homolog (Trinotate prediction) (Fragment)
Cnidaria	B3FEC6_ACAEU	NADH-ubiquinone oxidoreductase chain 3
Cnidaria	B3FED2_ACAEU	Cytochrome c oxidase subunit 3
Cnidaria	D8V248_9CNID	Mut-S-like protein (Fragment)
Cnidaria	K4P825_9CNID	Cytochrome c oxidase subunit 1 (Fragment)
Cnidaria	A0A2S1YE57_9CNID	Cytochrome c oxidase subunit 1 (Fragment)
Cnidaria	A0A6B2G7A2_9CNID	Sodium/potassium/calcium exchanger 4 (Trinotate prediction) (Fragment)
Cnidaria	A0A6B2G5B0_9CNID	E3 ubiquitin-protein ligase Itchy (Trinotate prediction) (Fragment)
Cnidaria	A0A6B2GCQ0_9CNID	Proteasome subunit alpha type (Fragment)
Cnidaria	A0A3M6UP40_9CNID	Uncharacterized protein
Cnidaria	A0A6B2G5C4_9CNID	Methyltransferase-like protein
Cnidaria	A0A3M6V1C7_9CNID	Tetraspanin
Cnidaria	A0A6B2FYY8_9CNID	Casein kinase I isoform epsilon (Trinotate prediction) (Fragment)
Cnidaria	A0A3M6T6M5_9CNID	Uncharacterized protein
Cnidaria	A0A3M6ULI3_9CNID	EGF-like domain-containing protein (Fragment)
Cnidaria	A0A6B2G1H4_9CNID	DNA-directed DNA polymerase
Cnidaria	A0A3M6UQR7_9CNID	EGF-like domain-containing protein (Fragment)
Cnidaria	A0A6B2FZK3_9CNID	Uncharacterized protein
Cnidaria	A0A3M6V105_9CNID	Uncharacterized protein
Cnidaria	A0A3M6TWX5_9CNID	Uncharacterized protein (Fragment)
Cnidaria	A0A3M6TMV9_9CNID	Fructose-bisphosphatase
Cnidaria	A0A3M6UBT5_9CNID	GRANULINS domain-containing protein
Cnidaria	A0A6B2G8T8_9CNID	Checkpoint protein
Cnidaria	A0A3M6TNT2_9CNID	TauD domain-containing protein
Cnidaria	A0A3M6UNW1_9CNID	Uncharacterized protein
Cnidaria	A0A6B2GD34_9CNID	Mitogen-activated protein kinase 3 (Trinotate prediction) (Fragment)
Cnidaria	A0A6B2FYB5_9CNID	DNA helicase
Cnidaria	A0A6B2G1F5_9CNID	Protein arginine methyltransferase NDUFAF7 (Fragment)
Cnidaria	A0A6B2G334_9CNID	Glycerol-3-phosphate dehydrogenase, mitochondrial (Trinotate prediction) (Fragment)
Cnidaria	A0A3M6TR92_9CNID	DUF3504 domain-containing protein (Fragment)
Cnidaria	A0A6B2FXQ8_9CNID	Oxysterol-binding protein (Fragment)
Cnidaria	A0A6B2G2P4_9CNID	tRNA dimethylallyltransferase (Trinotate prediction) (Fragment)
Cnidaria	A0A6B2FZD8_9CNID	DNA polymerase (Fragment)
Cnidaria	A0A3M6URY6_9CNID	Aldedh domain-containing protein
Cnidaria	A0A3M6T8X2_9CNID	Uncharacterized protein
Cnidaria	A0A6B2G1Y8_9CNID	Methenyltetrahydrofolate cyclohydrolase (Fragment)
Cnidaria	A0A3M6U1I1_9CNID	Transmembrane protein 163
Cnidaria	A0A3M6TGN7_9CNID	Uncharacterized protein
Cnidaria	A0A3M6TJ24_9CNID	Stimulator of interferon genes protein
Cnidaria	A0A3M6U6I6_9CNID	Uncharacterized protein
Cnidaria	A0A3M6TJN4_9CNID	HTH CENPB-type domain-containing protein (Fragment)
Cnidaria	A0A3M6TSS2_9CNID	Phosphatidylinositol-glycan biosynthesis class X protein
Cnidaria	A0A6B2G4I0_9CNID	Ribosome maturation protein SBDS (Trinotate prediction) (Fragment)
Cnidaria	A0A3M6TPC8_9CNID	Palmitoyltransferase
Cnidaria	A0A6B2G8Y1_9CNID	Regulator of telomere elongation helicase 1 homolog (Trinotate prediction) (Fragment)
Cnidaria	A0A3M6TV30_9CNID	EGF-like domain-containing protein (Fragment)
Cnidaria	A0A6B2G6S6_9CNID	Polynucleotide 5'-hydroxyl-kinase GRC3 (Trinotate prediction) (Fragment)
Cnidaria	A0A3M6UXH2_9CNID	ER membrane protein complex subunit 2
Cnidaria	A0A3M6TIL4_9CNID	Uncharacterized protein
Cnidaria	A0A3M6TD44_9CNID	Uncharacterized protein
Cnidaria	A0A3M6UGC7_9CNID	Uncharacterized protein
Cnidaria	A0A3M6UTA0_9CNID	Uncharacterized protein
Cnidaria	A0A3M6UXF2_9CNID	Uncharacterized protein
Cnidaria	A0A3M6THR9_9CNID	Uncharacterized protein (Fragment)
Cnidaria	A0A3M6UNN8_9CNID	G_PROTEIN_RECEP_F1_2 domain-containing protein
Cnidaria	A0A3M6TH52_9CNID	Carb-bd_dom_fam9 domain-containing protein
Cnidaria	A0A3M6TXX6_9CNID	Uncharacterized protein (Fragment)
Cnidaria	A0A3M6TPH7_9CNID	MFS domain-containing protein
Cnidaria	A0A3M6T5R7_9CNID	Uncharacterized protein
Cnidaria	A0A3M6UHA0_9CNID	Uncharacterized protein (Fragment)
Cnidaria	A0A3M6UG96_9CNID	Uncharacterized protein (Fragment)
Cnidaria	A0A3M6UTD0_9CNID	Metalloendopeptidase (Fragment)
Cnidaria	A0A3M6UNQ7_9CNID	Uncharacterized protein
Cnidaria	A0A3M6TBS6_9CNID	RFX-type winged-helix domain-containing protein
Cnidaria	A0A3M6T8W4_9CNID	WD_REPEATS_REGION domain-containing protein
Cnidaria	A0A3M6T8A9_9CNID	Uncharacterized protein
Cnidaria	A0A3M6TRT2_9CNID	Uncharacterized protein
Cnidaria	A0A3M6V3D6_9CNID	DH domain-containing protein
Cnidaria	A0A3M6U3W2_9CNID	PLAT domain-containing protein
Cnidaria	A0A3M6UJB8_9CNID	G_PROTEIN_RECEP_F1_2 domain-containing protein
Cnidaria	A0A3M6TFR4_9CNID	Uncharacterized protein
Cnidaria	A0A3M6UIG6_9CNID	Uncharacterized protein
Cnidaria	A0A3M6UPK6_9CNID	Uncharacterized protein
Cnidaria	A0A3M6UUQ6_9CNID	Uncharacterized protein (Fragment)
Cnidaria	A0A3M6TE18_9CNID	Uncharacterized protein
Cnidaria	A0A3M6V3K7_9CNID	MFS domain-containing protein
Cnidaria	A0A3M6UNQ3_9CNID	Uncharacterized protein
Cnidaria	A0A3M6UXW6_9CNID	Endonuclease_NS domain-containing protein
Cnidaria	A0A6B2FZA7_9CNID	Autophagy-related protein 16-1 (Trinotate prediction) (Fragment)
Cnidaria	A0A3M6V4D9_9CNID	DAGKc domain-containing protein (Fragment)
Cnidaria	A0A3M6U642_9CNID	Uncharacterized protein
Cnidaria	A0A3M6UZM0_9CNID	Uncharacterized protein
Cnidaria	A0A6B2G1D3_9CNID	Filamin-A (Trinotate prediction) (Fragment)
Cnidaria	A0A3M6UFP4_9CNID	Uncharacterized protein
Cnidaria	A0A3M6TYM4_9CNID	Uncharacterized protein
Cnidaria	A0A3M6TNG5_9CNID	Uncharacterized protein
Cnidaria	A0A3M6T8B1_9CNID	Uncharacterized protein
Cnidaria	A0A3M6TZG6_9CNID	DM domain-containing protein
Cnidaria	A0A3M6TQP6_9CNID	Uncharacterized protein
Cnidaria	A0A3M6T5M7_9CNID	Rap-GAP domain-containing protein
Cnidaria	A0A3M6T9I6_9CNID	Uncharacterized protein
Cnidaria	A0A3M6V4S6_9CNID	Protein unc-45 homolog B
Cnidaria	A0A3M6UMA1_9CNID	Fibronectin type-III domain-containing protein (Fragment)
Cnidaria	A0A3M6TXV0_9CNID	Uncharacterized protein
Cnidaria	A0A3M6UCY2_9CNID	Uncharacterized protein (Fragment)
Cnidaria	A0A3M6V0T9_9CNID	Uncharacterized protein
Cnidaria	A0A3M6T8C8_9CNID	Cyclic nucleotide-binding domain-containing protein (Fragment)
Cnidaria	A0A3M6TB29_9CNID	BTB domain-containing protein
Cnidaria	A0A3M6UZQ4_9CNID	Uncharacterized protein (Fragment)
Cnidaria	A0A3M6TL12_9CNID	Uncharacterized protein
Cnidaria	A0A3M6THA6_9CNID	Uncharacterized protein
Cnidaria	A0A3M6V4F3_9CNID	Cytochrome b5 heme-binding domain-containing protein
Cnidaria	A0A3M6TY05_9CNID	60S ribosomal protein L7a
Cnidaria	A0A3M6TUT0_9CNID	Uncharacterized protein
Cnidaria	A0A3M6TH62_9CNID	Uncharacterized protein
Cnidaria	A0A3M6THS7_9CNID	Uncharacterized protein (Fragment)
Cnidaria	A0A3M6TVS6_9CNID	Uncharacterized protein
Cnidaria	A0A3M6U8I5_9CNID	Uncharacterized protein
Cnidaria	A0A3M6UMK6_9CNID	Uncharacterized protein
Cnidaria	A0A3M6V0I7_9CNID	G_PROTEIN_RECEP_F1_2 domain-containing protein
Cnidaria	A0A3M6UDU5_9CNID	Uncharacterized protein (Fragment)
Cnidaria	A0A3M6TE64_9CNID	CBF domain-containing protein
Cnidaria	A0A3M6T461_9CNID	MI domain-containing protein
Cnidaria	A0A3M6TEC6_9CNID	Uncharacterized protein
Cnidaria	A0A3M6UCC2_9CNID	Uncharacterized protein
Cnidaria	A0A3M6TCU2_9CNID	Uncharacterized protein (Fragment)
Cnidaria	A0A3M6UM66_9CNID	Uncharacterized protein
Cnidaria	A0A3M6TXT1_9CNID	Metalloendopeptidase
Cnidaria	A0A3M6TWF8_9CNID	Uncharacterized protein
Cnidaria	A0A3M6UCD8_9CNID	Uncharacterized protein
Cnidaria	A0A3M6UHS8_9CNID	Uncharacterized protein (Fragment)
Cnidaria	A0A3M6UQJ5_9CNID	MsrB domain-containing protein (Fragment)
Cnidaria	A0A3M6UIY8_9CNID	Uncharacterized protein
Cnidaria	A0A3M6UEW1_9CNID	Uncharacterized protein
Cnidaria	A0A3M6UFZ2_9CNID	Uncharacterized protein
Cnidaria	A0A3M6UBE9_9CNID	Uncharacterized protein
Cnidaria	A0A3M6T4F5_9CNID	G_PROTEIN_RECEP_F1_2 domain-containing protein
Cnidaria	A0A3M6TVS9_9CNID	HIG1 domain-containing protein
Cnidaria	A0A3M6TN10_9CNID	DUF3456 domain-containing protein
Cnidaria	A0A3M6V4K0_9CNID	CUB domain-containing protein
Cnidaria	A0A3M6UNE1_9CNID	Uncharacterized protein (Fragment)
Cnidaria	A0A3M6U8A0_9CNID	SCP domain-containing protein
Cnidaria	A0A6B2G7G6_9CNID	YJU2 splicing factor homolog (Trinotate prediction) (Fragment)
Cnidaria	A0A6B2G6Q0_9CNID	DDB1-and CUL4-associated factor 13 (Trinotate prediction) (Fragment)
Cnidaria	A0A3M6TVG5_9CNID	Fibronectin type-III domain-containing protein
Cnidaria	A0A3M6T803_9CNID	RF_PROK_I domain-containing protein
Cnidaria	A0A3M6UBP3_9CNID	G_PROTEIN_RECEP_F1_2 domain-containing protein
Cnidaria	A0A3M6TZC1_9CNID	Uncharacterized protein (Fragment)
Cnidaria	A0A3M6UXW1_9CNID	Peroxisomal membrane protein PEX16
Cnidaria	A0A3M6UFP6_9CNID	BRO1 domain-containing protein
Cnidaria	A0A3M6UJZ5_9CNID	Uncharacterized protein
Cnidaria	A0A3M6U6C4_9CNID	Uncharacterized protein
Cnidaria	A0A3M6TL45_9CNID	F5/8 type C domain-containing protein
Cnidaria	A0A3M6U9Q4_9CNID	Uncharacterized protein
Cnidaria	A0A3M6TLI5_9CNID	Uncharacterized protein
Cnidaria	A0A6B2G0C5_9CNID	Cytospin-A (Trinotate prediction)
Cnidaria	A0A3M6UKY7_9CNID	G_PROTEIN_RECEP_F1_2 domain-containing protein
Cnidaria	A0A3M6U7W3_9CNID	Uncharacterized protein
Cnidaria	A0A3M6TRS8_9CNID	Uncharacterized protein
Cnidaria	A0A3M6UMK5_9CNID	Uncharacterized protein (Fragment)
Cnidaria	A0A3M6V4Y0_9CNID	Uncharacterized protein
Cnidaria	A0A3M6UL22_9CNID	Uncharacterized protein
Cnidaria	A0A3M6TBY4_9CNID	DUF4210 domain-containing protein
Cnidaria	A0A3M6TVX0_9CNID	Uncharacterized protein
Cnidaria	A0A3M6UMN8_9CNID	Uncharacterized protein
Cnidaria	A0A3M6T680_9CNID	Uncharacterized protein
Cnidaria	A0A3M6TDY9_9CNID	Uncharacterized protein
Cnidaria	A0A3M6TJ83_9CNID	Uncharacterized protein
Cnidaria	A0A3M6UQ87_9CNID	Uncharacterized protein
Cnidaria	A0A6B2FZG3_9CNID	Uncharacterized protein YqeH (Trinotate prediction) (Fragment)
Cnidaria	A0A3M6ULI4_9CNID	Uncharacterized protein
Cnidaria	A0A3M6UEB5_9CNID	TRAF-type domain-containing protein
Cnidaria	A0A3M6V418_9CNID	Uncharacterized protein
Cnidaria	A0A3M6UMP6_9CNID	Uncharacterized protein
Cnidaria	A0A3M6TMD4_9CNID	GST N-terminal domain-containing protein (Fragment)
Cnidaria	A0A3M6V5H2_9CNID	G_PROTEIN_RECEP_F1_2 domain-containing protein
Cnidaria	A0A3M6TAQ0_9CNID	Uncharacterized protein
Cnidaria	A0A3M6TWP1_9CNID	Uncharacterized protein (Fragment)
Cnidaria	A0A3M6TY24_9CNID	Ubiquitin carboxyl-terminal hydrolase
Cnidaria	A0A3M6V1T8_9CNID	Uncharacterized protein
Cnidaria	A0A3M6TFB2_9CNID	G_PROTEIN_RECEP_F2_4 domain-containing protein
Cnidaria	A0A3M6TIA7_9CNID	G_PROTEIN_RECEP_F1_2 domain-containing protein
Cnidaria	A0A6B2G080_9CNID	Protein scribble homolog (Trinotate prediction) (Fragment)
Cnidaria	A0A3M6THV4_9CNID	PlsC domain-containing protein
Cnidaria	A0A3M6TCZ9_9CNID	Uncharacterized protein
Cnidaria	A0A3M6V620_9CNID	G_PROTEIN_RECEP_F1_2 domain-containing protein
Cnidaria	A0A3M6TLN1_9CNID	C2 domain-containing protein
Cnidaria	A0A3M6TEY9_9CNID	Protein kinase domain-containing protein (Fragment)
Cnidaria	A0A3M6TLH5_9CNID	UBC core domain-containing protein
Cnidaria	A0A3M6U2G8_9CNID	Uncharacterized protein
Cnidaria	A0A3M6TTY1_9CNID	Uncharacterized protein
Cnidaria	A0A3M6UU98_9CNID	Uncharacterized protein
Cnidaria	A0A6B2G6F6_9CNID	WD repeat-containing protein 26 homolog (Trinotate prediction) (Fragment)
Cnidaria	A0A3M6TK93_9CNID	Uncharacterized protein (Fragment)
Cnidaria	A0A3M6T940_9CNID	BTB domain-containing protein
Cnidaria	A0A3M6U148_9CNID	C-type lectin domain-containing protein (Fragment)
Cnidaria	A0A3M6V3S1_9CNID	MFS domain-containing protein
Cnidaria	A0A3M6U2Y1_9CNID	Uncharacterized protein (Fragment)
Cnidaria	A0A3M6UKE3_9CNID	Uncharacterized protein
Cnidaria	A0A3M6UQH7_9CNID	Uncharacterized protein
Cnidaria	A0A3M6V0S8_9CNID	G_PROTEIN_RECEP_F1_2 domain-containing protein
Cnidaria	A0A3M6UZG5_9CNID	Uncharacterized protein
Cnidaria	A0A3M6U059_9CNID	Uncharacterized protein
Cnidaria	A0A3M6TTW8_9CNID	Uncharacterized protein
Cnidaria	A0A3M6V697_9CNID	Uncharacterized protein
Cnidaria	A0A3M6U6Z2_9CNID	DLH domain-containing protein
Cnidaria	A0A3M6V156_9CNID	Uncharacterized protein
Cnidaria	A0A3M6TC28_9CNID	Uncharacterized protein
Cnidaria	A0A3M6TR61_9CNID	Uncharacterized protein
Cnidaria	A0A3M6UZ76_9CNID	Serine/threonine-protein phosphatase (Fragment)
Cnidaria	A0A3M6UQD1_9CNID	Uncharacterized protein
Cnidaria	A0A3M6TRF4_9CNID	Uncharacterized protein
Cnidaria	A0A3M6UUR6_9CNID	ILEI domain-containing protein (Fragment)
Cnidaria	A0A3M6TYQ5_9CNID	Uncharacterized protein
Cnidaria	A0A3M6UNU0_9CNID	Uncharacterized protein
Cnidaria	A0A3M6TG31_9CNID	Uncharacterized protein
Cnidaria	A0A3M6TYK7_9CNID	Uncharacterized protein
Cnidaria	A0A3M6V6G0_9CNID	Uncharacterized protein (Fragment)
Cnidaria	A0A3M6TSE7_9CNID	Uncharacterized protein
Cnidaria	A0A3M6UP87_9CNID	Uncharacterized protein (Fragment)
Cnidaria	A0A3M6V3G5_9CNID	Uncharacterized protein (Fragment)
Cnidaria	A0A3M6UAG1_9CNID	Uncharacterized protein
Cnidaria	A0A3M6UD53_9CNID	Uncharacterized protein
Cnidaria	A0A3M6ULM1_9CNID	Uncharacterized protein
Cnidaria	A0A3M6V5D3_9CNID	Uncharacterized protein (Fragment)
Cnidaria	A0A3M6T4U3_9CNID	Uncharacterized protein (Fragment)
Cnidaria	A0A3M6UMT5_9CNID	F-box domain-containing protein
Cnidaria	A0A3M6ULH1_9CNID	Uncharacterized protein
Cnidaria	A0A3M6U931_9CNID	Uncharacterized protein
Cnidaria	A0A3M6T6L5_9CNID	Uncharacterized protein
Cnidaria	A0A3M6TCN0_9CNID	Uncharacterized protein (Fragment)
Cnidaria	A0A3M6UUA2_9CNID	Uncharacterized protein
Cnidaria	A0A3M6TES2_9CNID	Sphingolipid 4-desaturase
Cnidaria	A0A3M6TJQ5_9CNID	CN hydrolase domain-containing protein
Cnidaria	A0A3M6UU48_9CNID	Uncharacterized protein
Cnidaria	A0A3M6V5E6_9CNID	Uncharacterized protein
Cnidaria	A0A3M6U1M8_9CNID	Uncharacterized protein (Fragment)
Cnidaria	A0A3M6TDF6_9CNID	Chloride channel protein
Cnidaria	A0A3M6V1A7_9CNID	Uncharacterized protein
Cnidaria	A0A3M6TH68_9CNID	Uncharacterized protein
Cnidaria	A0A3M6TN84_9CNID	Uncharacterized protein
Cnidaria	A0A3M6TQE4_9CNID	Uncharacterized protein (Fragment)
Cnidaria	A0A3M6UTC4_9CNID	Staphylococcal nuclease domain-containing protein
Cnidaria	A0A3M6T791_9CNID	Uncharacterized protein
Cnidaria	A0A3M6TWQ4_9CNID	Uncharacterized protein
Cnidaria	A0A3M6TS02_9CNID	Uncharacterized protein (Fragment)
Cnidaria	A0A3M6V0X2_9CNID	BTB domain-containing protein
Cnidaria	A0A3M6U4Z8_9CNID	Uncharacterized protein
Cnidaria	A0A3M6V6W6_9CNID	Uncharacterized protein (Fragment)
Cnidaria	A0A3M6TXG8_9CNID	Chromatin modification-related protein MEAF6
Cnidaria	A0A3M6TQ80_9CNID	Uncharacterized protein
Cnidaria	A0A3M6V0G6_9CNID	Uncharacterized protein
Cnidaria	A0A3M6UGK6_9CNID	Uncharacterized protein (Fragment)
Cnidaria	A0A3M6T7I1_9CNID	Protein kinase domain-containing protein
Cnidaria	A0A3M6UD07_9CNID	Uncharacterized protein
Cnidaria	A0A3M6TH67_9CNID	Uncharacterized protein
Cnidaria	A0A3M6V1X9_9CNID	RecQ-mediated genome instability protein 1
Cnidaria	A0A3M6U033_9CNID	Uncharacterized protein
Cnidaria	A0A3M6U4V9_9CNID	Uncharacterized protein
Cnidaria	A0A3M6U9Y4_9CNID	Pentaxin
Cnidaria	A0A3M6U1N2_9CNID	Uncharacterized protein
Cnidaria	A0A3M6UJ40_9CNID	Uncharacterized protein (Fragment)
Cnidaria	A0A3M6T835_9CNID	BEN domain-containing protein
Cnidaria	A0A3M6V2B3_9CNID	G_PROTEIN_RECEP_F1_2 domain-containing protein
Cnidaria	A0A3M6TT11_9CNID	Uncharacterized protein
Cnidaria	A0A3M6UBY2_9CNID	Uncharacterized protein
Cnidaria	A0A3M6UKS7_9CNID	Uncharacterized protein
Cnidaria	A0A3M6T634_9CNID	Uncharacterized protein
Cnidaria	A0A3M6TDK2_9CNID	VPS13_mid_rpt domain-containing protein
Cnidaria	A0A3M6TFA9_9CNID	Uncharacterized protein
Cnidaria	A0A3M6V4Q9_9CNID	Battenin
Cnidaria	A0A3M6V6N7_9CNID	EF-hand domain-containing protein
Cnidaria	A0A3M6TZA6_9CNID	Uncharacterized protein
Cnidaria	A0A3M6UVZ5_9CNID	Thioredoxin-like_fold domain-containing protein
Cnidaria	A0A3M6UYE2_9CNID	Uncharacterized protein
Cnidaria	A0A3M6UA64_9CNID	RAI1 domain-containing protein
Cnidaria	A0A3M6TN82_9CNID	Uncharacterized protein
Cnidaria	A0A3M6TUC6_9CNID	N-acetyltransferase domain-containing protein
Cnidaria	A0A3M6U9F7_9CNID	SSD domain-containing protein
Cnidaria	A0A3M6U4W3_9CNID	Uncharacterized protein
Cnidaria	A0A3M6UMB6_9CNID	Uncharacterized protein
Cnidaria	A0A3M6UIB7_9CNID	Uncharacterized protein
Cnidaria	A0A3M6UNV5_9CNID	Uncharacterized protein
Cnidaria	A0A3M6TFD4_9CNID	Uncharacterized protein
Cnidaria	A0A3M6TVG7_9CNID	C2 domain-containing protein
Cnidaria	A0A3M6UJP1_9CNID	Uncharacterized protein
Cnidaria	A0A3M6V0S1_9CNID	Uncharacterized protein (Fragment)
Cnidaria	A0A3M6T7C9_9CNID	Peptidylprolyl isomerase
Cnidaria	A0A3M6U4S1_9CNID	Uncharacterized protein (Fragment)
Cnidaria	A0A3M6U3M0_9CNID	Uncharacterized protein
Cnidaria	A0A3M6UMH5_9CNID	VWFA domain-containing protein
Cnidaria	A0A3M6U3J9_9CNID	Uncharacterized protein
Cnidaria	A0A3M6UW99_9CNID	HTH_Tnp_4 domain-containing protein
Cnidaria	A0A3M6TTR0_9CNID	ANK_REP_REGION domain-containing protein
Cnidaria	A0A3M6UAM7_9CNID	Uncharacterized protein (Fragment)
Cnidaria	A0A3M6U9Z9_9CNID	Uncharacterized protein
Cnidaria	A0A3M6T8P8_9CNID	Uncharacterized protein (Fragment)
Cnidaria	A0A3M6TTC9_9CNID	Uncharacterized protein
Cnidaria	A0A3M6TZ75_9CNID	Uncharacterized protein
Cnidaria	A0A3M6U6F6_9CNID	Uncharacterized protein
Cnidaria	A0A3M6TZ05_9CNID	Uncharacterized protein
Cnidaria	A0A3M6U416_9CNID	Uncharacterized protein
Cnidaria	A0A3M6UNP6_9CNID	Uncharacterized protein
Cnidaria	A0A3M6TKE2_9CNID	Uncharacterized protein
Cnidaria	A0A3M6UTF2_9CNID	Uncharacterized protein (Fragment)
Cnidaria	A0A3M6U737_9CNID	Uncharacterized protein
Cnidaria	A0A3M6UAZ7_9CNID	Uncharacterized protein
Cnidaria	A0A3M6UJ70_9CNID	Uncharacterized protein
Cnidaria	A0A3M6U6H1_9CNID	Uncharacterized protein
Cnidaria	A0A3M6TY63_9CNID	Uncharacterized protein (Fragment)
Cnidaria	A0A3M6TW47_9CNID	C2 domain-containing protein
Cnidaria	A0A3M6TME6_9CNID	Uncharacterized protein
Cnidaria	A0A3M6V6B2_9CNID	Uncharacterized protein
Cnidaria	A0A3M6TVD2_9CNID	Uncharacterized protein
Cnidaria	A0A3M6TVF2_9CNID	60S ribosomal protein L17
Cnidaria	A0A3M6UVI1_9CNID	Ig-like domain-containing protein
Cnidaria	A0A3M6TFJ7_9CNID	Uncharacterized protein
Cnidaria	A0A3M6UZA6_9CNID	Uncharacterized protein
Cnidaria	A0A3M6UBL2_9CNID	Uncharacterized protein
Cnidaria	A0A3M6U981_9CNID	Cys_knot domain-containing protein
Cnidaria	A0A3M6T6G0_9CNID	Uncharacterized protein
Cnidaria	A0A3M6T735_9CNID	Uncharacterized protein
Cnidaria	A0A3M6V274_9CNID	Kinesin-like protein
Cnidaria	A0A3M6UF31_9CNID	TRAF-type domain-containing protein
Cnidaria	A0A3M6T910_9CNID	Uncharacterized protein
Cnidaria	A0A3M6UD75_9CNID	Uncharacterized protein
Cnidaria	A0A3M6TIT8_9CNID	Uncharacterized protein (Fragment)
Cnidaria	A0A3M6U0F6_9CNID	Uncharacterized protein
Cnidaria	A0A3M6UKL5_9CNID	Uncharacterized protein (Fragment)
Cnidaria	A0A3M6TQG9_9CNID	Uncharacterized protein
Cnidaria	A0A3M6TMI0_9CNID	Uncharacterized protein
Cnidaria	A0A3M6TTW6_9CNID	Uncharacterized protein
Cnidaria	A0A3M6TEG3_9CNID	TPR_REGION domain-containing protein
Cnidaria	A0A3M6TRH9_9CNID	Enhancer of rudimentary homolog
Cnidaria	A0A3M6TH35_9CNID	Uncharacterized protein (Fragment)
Cnidaria	A0A3M6UGB6_9CNID	Uncharacterized protein
Cnidaria	A0A6B2GAH3_9CNID	Nuclear pore complex protein Nup50 (Trinotate prediction)
Cnidaria	A0A6B2GD83_9CNID	Smad nuclear-interacting protein 1 (Trinotate prediction) (Fragment)
Cnidaria	A0A3M6URS3_9CNID	Uncharacterized protein
Cnidaria	A0A6B2GEF3_9CNID	Macrophage migration inhibitory factor homolog (Trinotate prediction) (Fragment)
Cnidaria	A0A3M6V1A0_9CNID	Uncharacterized protein
Cnidaria	A0A3M6TH91_9CNID	Uncharacterized protein
Cnidaria	A0A3M6TJN6_9CNID	Uncharacterized protein (Fragment)
Cnidaria	A0A3M6U3U6_9CNID	RAI1 domain-containing protein (Fragment)
Cnidaria	A0A3M6TA04_9CNID	Uncharacterized protein
Cnidaria	A0A3M6U7X2_9CNID	RUN and TBC1 domain-containing protein 3
Cnidaria	A0A3M6U4R8_9CNID	Uncharacterized protein (Fragment)
Cnidaria	A0A3M6TNY5_9CNID	LisH domain-containing protein (Fragment)
Cnidaria	A0A3M6U2L6_9CNID	Uncharacterized protein
Cnidaria	A0A3M6THW5_9CNID	Peptidase_M14 domain-containing protein
Cnidaria	A0A3M6UWA3_9CNID	Uncharacterized protein
Cnidaria	A0A3M6TF18_9CNID	Uncharacterized protein
Cnidaria	A0A3M6U688_9CNID	Uncharacterized protein
Cnidaria	A0A3M6TCI4_9CNID	Foie-gras_1 domain-containing protein (Fragment)
Cnidaria	A0A292GJK5_9CNID	Cytochrome c oxidase subunit 1 (Fragment)
Cnidaria	A0A3M6UXR8_9CNID	ANK_REP_REGION domain-containing protein
Cnidaria	A0A3M6UWF8_9CNID	Uncharacterized protein (Fragment)
Cnidaria	A0A3M6USU7_9CNID	Uncharacterized protein
Cnidaria	A0A3M6T5L7_9CNID	Uncharacterized protein
Cnidaria	A0A3M6UCH5_9CNID	F5/8 type C domain-containing protein
Cnidaria	A0A3M6U2I1_9CNID	Uncharacterized protein
Cnidaria	A0A3M6UIX8_9CNID	Uncharacterized protein
Cnidaria	A0A3M6U5Y0_9CNID	Uncharacterized protein (Fragment)
Cnidaria	A0A3M6U055_9CNID	Uncharacterized protein (Fragment)
Cnidaria	A0A3M6THI8_9CNID	Uncharacterized protein
Cnidaria	A0A3M6ULG3_9CNID	Uncharacterized protein
Cnidaria	A0A3M6TPT2_9CNID	Uncharacterized protein
Cnidaria	A0A3M6U412_9CNID	Uncharacterized protein
Cnidaria	A0A3M6UW66_9CNID	Uncharacterized protein
Cnidaria	A0A3M6TC40_9CNID	Uncharacterized protein
Cnidaria	A0A3M6TL18_9CNID	Phospholipid scramblase
Cnidaria	A0A6B2G071_9CNID	Vacuolar protein sorting-associated protein 4B (Trinotate prediction)
Cnidaria	A0A3M6UZ31_9CNID	Uncharacterized protein (Fragment)
Cnidaria	A0A3M6UU56_9CNID	Uncharacterized protein (Fragment)
Cnidaria	A0A3M6TEB8_9CNID	Uncharacterized protein
Cnidaria	A0A3M6UGZ2_9CNID	Uncharacterized protein
Cnidaria	A0A3M6TFC3_9CNID	Uncharacterized protein
Cnidaria	A0A3M6UVD4_9CNID	Uncharacterized protein (Fragment)
Cnidaria	A0A3M6UWA7_9CNID	Uncharacterized protein
Cnidaria	A0A2Z5TS35_9CNID	Cytochrome c oxidase subunit 1 (Fragment)
Cnidaria	A0A3M6TUL5_9CNID	Uncharacterized protein
Cnidaria	A0A3M6TV33_9CNID	Pectate_lyase_3 domain-containing protein
Cnidaria	A0A3M6UL12_9CNID	Uncharacterized protein
Cnidaria	A0A3M6UFY3_9CNID	G_PROTEIN_RECEP_F1_2 domain-containing protein
Cnidaria	A0A345D0H4_9CNID	NADH:ubiquinone reductase (H(+)-translocating) (Fragment)
Cnidaria	W0SA08_9CNID	NADH-ubiquinone oxidoreductase chain 5 (Fragment)
Cnidaria	T2FD58_9CNID	MutS-like protein (Fragment)
Cnidaria	A0A0S2IAU7_9CNID	Cytochrome b
Cnidaria	A0A059U847_9CNID	Carbonic anhydrase (Fragment)
Cnidaria	A0A0C5GDY5_9CNID	Cytochrome c oxidase subunit 1 (Fragment)
Cnidaria	A0A6B2G4U2_9CNID	Elongation of very long chain fatty acids protein (Fragment)
Cnidaria	A0A6B2G005_9CNID	DNA-directed RNA polymerase (Fragment)
Cnidaria	A0A3M6UGA7_9CNID	Uncharacterized protein
Cnidaria	A0A6B2G053_9CNID	Very long-chain specific acyl-CoA dehydrogenase, mitochondrial (Trinotate prediction)
Cnidaria	A0A3M6U6P9_9CNID	Uncharacterized protein
Cnidaria	A0A3M6U9I3_9CNID	Phosphomevalonate kinase
Cnidaria	A0A3M6UCA7_9CNID	Ubiquitinyl hydrolase 1
Cnidaria	A0A6B2FZ24_9CNID	Protein transport protein Sec24B (Trinotate prediction) (Fragment)
Cnidaria	A0A3M6TNE3_9CNID	Uncharacterized protein
Cnidaria	A0A6B2G9E7_9CNID	60S ribosomal protein L10-like (Trinotate prediction)
Cnidaria	A0A6B2FWQ4_9CNID	Plastin-3 (Trinotate prediction) (Fragment)
Cnidaria	A0A6B2G2S3_9CNID	Sodium/potassium/calcium exchanger 4 (Trinotate prediction) (Fragment)
Cnidaria	A0A6B2FYS5_9CNID	Glucose transporter type 1 (Trinotate prediction) (Fragment)
Cnidaria	A0A6B2FVR0_9CNID	Structural maintenance of chromosomes protein 3 (Trinotate prediction) (Fragment)
Cnidaria	A0A3M6TAC4_9CNID	Uncharacterized protein
Cnidaria	A0A3M6TMD3_9CNID	RING-type E3 ubiquitin transferase
Cnidaria	A0A3M6URE6_9CNID	Uncharacterized protein
Cnidaria	A0A6B2G7V1_9CNID	Mitochondrial substrate carrier family protein G (Trinotate prediction)
Cnidaria	A0A6B2G2T7_9CNID	6-phosphogluconolactonase
Cnidaria	A0A3M6U441_9CNID	DNA_mis_repair domain-containing protein
Cnidaria	A0A3M6UX72_9CNID	Uncharacterized protein
Cnidaria	A0A3M6V293_9CNID	RING-type domain-containing protein
Cnidaria	A0A3M6T8U4_9CNID	Peptidase A1 domain-containing protein
Cnidaria	A0A3M6TIL6_9CNID	Uncharacterized protein
Cnidaria	A0A6B2G511_9CNID	Protein sel-1 homolog 2 (Trinotate prediction)
Cnidaria	A0A3M6U0X4_9CNID	G_PROTEIN_RECEP_F3_4 domain-containing protein
Cnidaria	A0A6B2FYT7_9CNID	Elongation of very long chain fatty acids protein
Cnidaria	A0A6B2FXL7_9CNID	Vacuolar protein sorting-associated protein 16 homolog (Trinotate prediction) (Fragment)
Cnidaria	A0A6B2G501_9CNID	MKI67 FHA domain-interacting nucleolar phosphoprotein (Trinotate prediction) (Fragment)
Cnidaria	A0A3M6TSG3_9CNID	Uncharacterized protein
Cnidaria	A0A3M6UJQ9_9CNID	EGF-like domain-containing protein
Cnidaria	A0A6B2G4P0_9CNID	Pre-mRNA-processing-splicing factor 8 (Trinotate prediction) (Fragment)
Cnidaria	A0A3M6TEI8_9CNID	Uncharacterized protein
Cnidaria	A0A3M6T9G8_9CNID	Vacuolar protein sorting-associated protein 18 homolog
Cnidaria	A0A3M6TT83_9CNID	EF-hand domain-containing protein
Cnidaria	A0A3M6UME1_9CNID	Uncharacterized protein (Fragment)
Cnidaria	A0A3M6TDJ7_9CNID	Uncharacterized protein
Cnidaria	A0A3M6TL88_9CNID	Uncharacterized protein
Cnidaria	A0A3M6UEB3_9CNID	Uncharacterized protein
Cnidaria	A0A6B2FZ62_9CNID	Putative transporter YwbF (Trinotate prediction)
Cnidaria	A0A3M6UZR3_9CNID	Cytochrome b-c1 complex subunit Rieske, mitochondrial
Cnidaria	A0A3M6TT92_9CNID	Uncharacterized protein (Fragment)
Cnidaria	A0A3M6TN96_9CNID	Uncharacterized protein
Cnidaria	A0A6B2GBF0_9CNID	Sodium-dependent phosphate transporter 1-B (Trinotate prediction) (Fragment)
Cnidaria	A0A3M6TMK4_9CNID	Uncharacterized protein
Cnidaria	A0A3M6UE76_9CNID	Protein adenylyltransferase
Cnidaria	A0A3M6UT59_9CNID	Component of oligomeric Golgi complex 7
Cnidaria	A0A6B2G8N1_9CNID	Cathepsin L2 (Trinotate prediction) (Fragment)
Cnidaria	A0A3M6U2E1_9CNID	FERM domain-containing protein
Cnidaria	A0A3M6UXV7_9CNID	Uncharacterized protein (Fragment)
Cnidaria	A0A6B2G2E1_9CNID	Serine/threonine-protein kinase N2 (Trinotate prediction)
Cnidaria	A0A3M6T8C0_9CNID	Uncharacterized protein
Cnidaria	A0A3M6U4F5_9CNID	DUF4509 domain-containing protein
Cnidaria	A0A3M6TMH6_9CNID	NEDD8
Cnidaria	A0A3M6U3W7_9CNID	Uncharacterized protein
Cnidaria	A0A6B2G4S4_9CNID	E3 ubiquitin-protein ligase Topors (Trinotate prediction) (Fragment)
Cnidaria	A0A3M6UKT0_9CNID	BZIP domain-containing protein
Cnidaria	A0A6B2G7X7_9CNID	E3 UFM1-protein ligase 1 homolog (Trinotate prediction)
Cnidaria	A0A3M6T5K3_9CNID	MBF1 domain-containing protein
Cnidaria	A0A6B2G4L4_9CNID	Poly(A) polymerase gamma (Trinotate prediction) (Fragment)
Cnidaria	A0A3M6UYR1_9CNID	IPT/TIG domain-containing protein
Cnidaria	A0A3M6TQN6_9CNID	Uncharacterized protein
Cnidaria	A0A6B2G1F9_9CNID	Nucleolysin TIAR (Trinotate prediction) (Fragment)
Cnidaria	A0A3M6UQ55_9CNID	Uncharacterized protein
Cnidaria	A0A3M6TFF8_9CNID	Uncharacterized protein (Fragment)
Cnidaria	A0A3M6V075_9CNID	Protein kinase domain-containing protein
Cnidaria	A0A3M6UMC5_9CNID	Uncharacterized protein
Cnidaria	A0A3M6UXQ0_9CNID	Small nuclear RNA-activating complex polypeptide 3
Cnidaria	A0A3M6TYA9_9CNID	ANF_receptor domain-containing protein
Cnidaria	A0A6B2G3Z5_9CNID	E3 ubiquitin ligase complex SCF subunit sconC (Trinotate prediction) (Fragment)
Cnidaria	A0A6B2GB80_9CNID	B(0,+)-type amino acid transporter 1 (Trinotate prediction) (Fragment)
Cnidaria	A0A3M6TMP3_9CNID	Tubulin domain-containing protein
Cnidaria	A0A3M6UV33_9CNID	Uncharacterized protein
Cnidaria	A0A6B2G3M1_9CNID	GTPase LSG1-2 (Trinotate prediction) (Fragment)
Cnidaria	A0A3M6UY19_9CNID	Uncharacterized protein
Cnidaria	Q5FB16_9CNID	60S ribosomal protein L40 (Fragment)
Cnidaria	A0A6B2G2T5_9CNID	tRNA wybutosine-synthesizing protein 2 homolog (Fragment)
Cnidaria	A0A3M6TLU9_9CNID	GATA zinc finger domain-containing protein 1
Cnidaria	A0A3M6UZE4_9CNID	Uncharacterized protein (Fragment)
Cnidaria	A0A3M6U7W7_9CNID	Uncharacterized protein
Cnidaria	A0A3M6TNN9_9CNID	RING-type domain-containing protein
Cnidaria	A0A3M6TEY5_9CNID	Uncharacterized protein
Cnidaria	A0A3M6TH49_9CNID	Uncharacterized protein
Cnidaria	A0A6B2G758_9CNID	Carbonic anhydrase (Fragment)
Cnidaria	A0A6B2G9L3_9CNID	Ribosome biogenesis regulatory protein (Fragment)
Cnidaria	A0A3M6UF93_9CNID	Battenin (Fragment)
Cnidaria	A0A3M6UGN6_9CNID	Uncharacterized protein
Cnidaria	A0A3M6T9B7_9CNID	DIS3-like exonuclease 1
Cnidaria	A0A6B2G1L0_9CNID	ATP-dependent RNA helicase DDX51 (Trinotate prediction) (Fragment)
Cnidaria	A0A6B2G3X8_9CNID	Cell division protein kinase 7
Cnidaria	A0A3M6THZ5_9CNID	CEP209_CC5 domain-containing protein
Cnidaria	A0A3M6U087_9CNID	RNA-dependent RNA polymerase
Cnidaria	A0A3M6US49_9CNID	Uncharacterized protein
Cnidaria	A0A3M6T667_9CNID	Uncharacterized protein
Cnidaria	A0A6B2G721_9CNID	RING finger protein 121 (Trinotate prediction)
Cnidaria	A0A6B2GAC3_9CNID	Putative inorganic phosphate cotransporter (Trinotate prediction) (Fragment)
Cnidaria	A0A6B2G6K4_9CNID	Voltage-dependent N-type calcium channel subunit alpha-1B (Trinotate prediction) (Fragment)
Cnidaria	A0A3M6T5S7_9CNID	Ribosomal_L18e/L15P domain-containing protein
Cnidaria	A0A3M6TNH2_9CNID	Uncharacterized protein
Cnidaria	A0A3M6U479_9CNID	EGF-like domain-containing protein
Cnidaria	A0A3M6TV72_9CNID	Uncharacterized protein
Cnidaria	A0A3M6UDZ4_9CNID	zf-3CxxC domain-containing protein
Cnidaria	A0A6B2FYL2_9CNID	Protein transport protein Sec24D (Trinotate prediction) (Fragment)
Cnidaria	A0A3M6UIY6_9CNID	Uncharacterized protein (Fragment)
Cnidaria	A0A3M6TFM4_9CNID	Origin recognition complex subunit 1
Cnidaria	A0A6B2G2R9_9CNID	PX domain-containing protein kinase-like protein (Trinotate prediction) (Fragment)
Cnidaria	A0A3M6T758_9CNID	Actin-related protein 2/3 complex subunit 5
Cnidaria	A0A6B2G4S1_9CNID	Aspartate transaminase (Fragment)
Cnidaria	A0A6B2G1U8_9CNID	U4/U6U5 tri-snRNP-associated protein 1 (Trinotate prediction) (Fragment)
Cnidaria	A0A3M6URH7_9CNID	TBCC domain-containing protein 1
Cnidaria	A0A6B2G0Y8_9CNID	Neutral alpha-glucosidase AB (Trinotate prediction) (Fragment)
Cnidaria	A0A6B2G027_9CNID	Carboxypeptidase D
Cnidaria	A0A3M6U7T9_9CNID	Uncharacterized protein
Cnidaria	A0A3M6U019_9CNID	RNA-dependent RNA polymerase
Cnidaria	A0A3M6TJQ7_9CNID	Uncharacterized protein
Cnidaria	A0A3M6TDC3_9CNID	Protein kinase domain-containing protein (Fragment)
Cnidaria	A0A6B2GAE8_9CNID	Speckle targeted PIP5K1A-regulated poly(A) polymerase (Trinotate prediction) (Fragment)
Cnidaria	A0A3M6TZF7_9CNID	Homeobox domain-containing protein
Cnidaria	A0A3M6TU60_9CNID	Uncharacterized protein
Cnidaria	A0A3M6UPN7_9CNID	Uncharacterized protein
Cnidaria	A0A6B2FX01_9CNID	Isoaspartyl peptidase/L-asparaginase (Trinotate prediction) (Fragment)
Cnidaria	A0A3M6TX59_9CNID	Uncharacterized protein
Cnidaria	A0A6B2FWX1_9CNID	Multidrug resistance-associated protein 7 (Trinotate prediction) (Fragment)
Cnidaria	A0A3M6TLM3_9CNID	ATPase protein 9
Cnidaria	A0A6B2FYL7_9CNID	DNA polymerase epsilon catalytic subunit (Fragment)
Cnidaria	A0A6B2G1L2_9CNID	Basigin (Trinotate prediction) (Fragment)
Cnidaria	A0A6B2G4Z5_9CNID	H(+)/Cl(-) exchange transporter 4 (Trinotate prediction) (Fragment)
Cnidaria	A0A3M6UTT2_9CNID	Uncharacterized protein
Cnidaria	A0A6B2G5J3_9CNID	Galactosylceramide sulfotransferase (Trinotate prediction) (Fragment)
Cnidaria	A0A6B2GAD1_9CNID	Microsomal signal peptidase 25 kDa subunit
Cnidaria	A0A3M6U1E3_9CNID	Uncharacterized protein (Fragment)
Cnidaria	A0A3M6TTK0_9CNID	Uncharacterized protein
Cnidaria	A0A3M6U5C5_9CNID	Uncharacterized protein
Cnidaria	A0A6B2FZR2_9CNID	Mitochondrial DNA polymerase catalytic subunit (Fragment)
Cnidaria	A0A6B2G0P0_9CNID	Transcription elongation factor SPT5 (Trinotate prediction) (Fragment)
Cnidaria	A0A3M6V3D2_9CNID	Uncharacterized protein
Cnidaria	A0A6B2G683_9CNID	Transmembrane prolyl 4-hydroxylase (Trinotate prediction) (Fragment)
Cnidaria	A0A6B2G0M9_9CNID	Ubiquitin conjugation factor E4 A (Trinotate prediction) (Fragment)
Cnidaria	A0A6B2FZQ5_9CNID	Nuclear receptor-binding protein homolog (Trinotate prediction) (Fragment)
Cnidaria	A0A6B2G714_9CNID	Eukaryotic translation initiation factor 3 subunit A (Trinotate prediction) (Fragment)
Cnidaria	A0A3M6U9A2_9CNID	Uncharacterized protein
Cnidaria	A0A6B2FWR7_9CNID	Endoplasmin (Trinotate prediction) (Fragment)
Cnidaria	A0A3M6TN76_9CNID	Serine/threonine-protein kinase RIO3
Cnidaria	A0A3M6TM03_9CNID	Homeobox domain-containing protein
Cnidaria	A0A3M6U2N5_9CNID	3-hydroxyisobutyrate dehydrogenase
Cnidaria	A0A3M6TJY4_9CNID	Uncharacterized protein (Fragment)
Cnidaria	A0A3M6TCM8_9CNID	RPB6 homolog (Fragment)
Cnidaria	A0A3M6U265_9CNID	Beta-N-acetylhexosaminidase
Cnidaria	A0A6B2FWC2_9CNID	Diadenosine tetraphosphate synthetase (Fragment)
Cnidaria	A0A3M6USW3_9CNID	EGF-like domain-containing protein (Fragment)
Cnidaria	A0A3M6UTZ0_9CNID	Uncharacterized protein
Cnidaria	A0A3M6UI93_9CNID	CP2 domain-containing protein
Cnidaria	A0A3M6UU59_9CNID	Uncharacterized protein
Cnidaria	A0A3M6TLU8_9CNID	LEM domain-containing protein (Fragment)
Cnidaria	A0A6B2G2F5_9CNID	Type I inositol 1,4,5-trisphosphate 5-phosphatase (Trinotate prediction) (Fragment)
Cnidaria	A0A6B2G0A3_9CNID	LIM domain kinase 1 (Trinotate prediction)
Cnidaria	A0A3M6U029_9CNID	Uncharacterized protein
Cnidaria	A0A6B2FYB6_9CNID	Dihydrolipoyl dehydrogenase, mitochondrial (Trinotate prediction) (Fragment)
Cnidaria	A0A6B2G838_9CNID	DNA topoisomerase 2-beta (Trinotate prediction) (Fragment)
Cnidaria	A0A3M6TIW6_9CNID	NTP_transferase domain-containing protein
Cnidaria	A0A3M6UXF5_9CNID	Uncharacterized protein
Cnidaria	A0A3M6TXI2_9CNID	Uncharacterized protein (Fragment)
Cnidaria	W6DHY6_9CNID	NADH-ubiquinone oxidoreductase chain 4L (Fragment)
Cnidaria	A0A3M6UE51_9CNID	Uncharacterized protein
Cnidaria	A0A3M6U1M7_9CNID	Cap-specific mRNA (nucleoside-2'-O-)-methyltransferase 2
Cnidaria	A0A3M6T9X2_9CNID	SSD domain-containing protein
Cnidaria	A0A3M6USC1_9CNID	Uncharacterized protein
Cnidaria	A0A3M6UQR1_9CNID	Uncharacterized protein
Cnidaria	A0A3M6UG13_9CNID	Uncharacterized protein
Cnidaria	A0A3M6TXD8_9CNID	Uncharacterized protein (Fragment)
Cnidaria	A0A3M6TGY2_9CNID	Calmodulin
Cnidaria	A0A3M6V492_9CNID	Uncharacterized protein
Cnidaria	A0A3M6T4W1_9CNID	Uncharacterized protein
Cnidaria	A0A3M6UEK8_9CNID	ANK_REP_REGION domain-containing protein
Cnidaria	A0A3M6U6Z4_9CNID	MIB/HERC2 domain-containing protein (Fragment)
Cnidaria	A0A3M6TIY8_9CNID	Uncharacterized protein
Cnidaria	A0A3M6UIA3_9CNID	Uncharacterized protein
Cnidaria	A0A3M6V3S6_9CNID	Uncharacterized protein (Fragment)
Cnidaria	A0A3M6T545_9CNID	Uncharacterized protein (Fragment)
Cnidaria	U5N028_9CNID	MutS-like protein (Fragment)
Cnidaria	F8TI03_9CNID	Cytochrome c oxidase subunit 1 (Fragment)
Cnidaria	A0A3B1EVN4_9CNID	Soluble adenylyl cyclase (Fragment)
Cnidaria	W6D6U2_9CNID	MutS (Fragment)
Cnidaria	A0A1W5S100_9CNID	Cytochrome c oxidase subunit 1 (Fragment)
Cnidaria	K4PL01_9CNID	Cytochrome c oxidase subunit 1 (Fragment)
Cnidaria	A0A3M6U5Z0_9CNID	Proteasome subunit beta type-4 (Fragment)
Cnidaria	A0A6B2FWX4_9CNID	Receptor protein serine/threonine kinase
Cnidaria	A0A6B2G3K3_9CNID	Sodium/potassium-transporting ATPase subunit beta-1 (Trinotate prediction) (Fragment)
Cnidaria	A0A3M6TY53_9CNID	Phosphatidylinositol-3,4,5-trisphosphate 3-phosphatase
Cnidaria	A0A3M6TU43_9CNID	Uncharacterized protein
Cnidaria	A0A3M6T8J6_9CNID	Receptor protein-tyrosine kinase
Cnidaria	A0A3M6UD65_9CNID	G-patch domain-containing protein
Cnidaria	A0A3M6TET5_9CNID	Uncharacterized protein
Cnidaria	A0A3M6UPZ2_9CNID	Hist_deacetyl domain-containing protein
Cnidaria	A0A6B2G422_9CNID	Poly(RC)-binding protein 1 (Trinotate prediction) (Fragment)
Cnidaria	A0A3M6UM00_9CNID	Protein-serine/threonine phosphatase
Cnidaria	A0A3M6TI58_9CNID	Thyroliberin receptor
Cnidaria	A0A3M6V522_9CNID	Uncharacterized protein
Cnidaria	A0A6B2G586_9CNID	Mitochondrial folate transporter/carrier (Trinotate prediction) (Fragment)
Cnidaria	A0A3M6V5M9_9CNID	Hexosyltransferase
Cnidaria	A0A3M6TSV9_9CNID	THAP-type domain-containing protein (Fragment)
Cnidaria	A0A6B2G797_9CNID	Alanine--tRNA ligase, mitochondrial (Trinotate prediction) (Fragment)
Cnidaria	A0A3M6UK63_9CNID	[Histone H3]-trimethyl-L-lysine(4) demethylase
Cnidaria	A0A6B2G6J4_9CNID	Ribosomal protein S6 kinase alpha-1 (Trinotate prediction) (Fragment)
Cnidaria	A0A6B2GC04_9CNID	Acetyl-CoA carboxylase 2 (Trinotate prediction) (Fragment)
Cnidaria	A0A3M6UUW0_9CNID	Thiopurine S-methyltransferase
Cnidaria	A0A3M6UJB1_9CNID	Uncharacterized protein
Cnidaria	A0A6B2G510_9CNID	Histone acetyltransferase type B catalytic subunit (Fragment)
Cnidaria	A0A3M6TK78_9CNID	Uncharacterized protein
Cnidaria	A0A3M6TSC9_9CNID	Xylulose kinase
Cnidaria	A0A6B2G105_9CNID	Choline transporter-like protein 1 (Trinotate prediction) (Fragment)
Cnidaria	A0A6B2FYV6_9CNID	PC3-like endoprotease variant B (Trinotate prediction) (Fragment)
Cnidaria	A0A3M6UV62_9CNID	Cleavage and polyadenylation specificity factor subunit 4
Cnidaria	A0A3M6TM47_9CNID	SH3 domain-containing protein (Fragment)
Cnidaria	A0A3M6UWB6_9CNID	Uncharacterized protein
Cnidaria	A0A3M6UD39_9CNID	Uncharacterized protein
Cnidaria	A0A3M6U6Y1_9CNID	Receptor protein-tyrosine kinase
Cnidaria	A0A6B2G4R5_9CNID	Exportin-T (Fragment)
Cnidaria	A0A3M6V1F8_9CNID	Non-specific serine/threonine protein kinase
Cnidaria	A0A6B2G3K1_9CNID	RNA polymerase-associated protein RTF1 homolog (Trinotate prediction) (Fragment)
Cnidaria	A0A3M6UG93_9CNID	LisH domain-containing protein ARMC9
Cnidaria	A0A6B2GCB9_9CNID	U3 small nucleolar RNA-interacting protein 2 (Trinotate prediction) (Fragment)
Cnidaria	A0A6B2G1Y6_9CNID	N-alpha-acetyltransferase daf-31 (Trinotate prediction) (Fragment)
Cnidaria	A0A3M6T4Q7_9CNID	FAD-oxidase_C domain-containing protein
Cnidaria	A0A3M6UD91_9CNID	RNA helicase
Cnidaria	A0A3M6ULB3_9CNID	EGF-like domain-containing protein (Fragment)
Cnidaria	A0A6B2G3N8_9CNID	Rho GTPase-activating protein 15 (Trinotate prediction) (Fragment)
Cnidaria	A0A3M6UFG5_9CNID	RING-type domain-containing protein (Fragment)
Cnidaria	A0A3M6U7U3_9CNID	Uncharacterized protein
Cnidaria	A0A6B2G8M0_9CNID	DNA-directed RNA polymerase (Fragment)
Cnidaria	A0A6B2FXD0_9CNID	Pre-rRNA-processing protein TSR2 homolog
Cnidaria	A0A6B2FZ87_9CNID	Supervillin (Trinotate prediction) (Fragment)
Cnidaria	A0A6B2G4I2_9CNID	Annexin
Cnidaria	A0A3M6UJH1_9CNID	Helicase ATP-binding domain-containing protein
Cnidaria	A0A6B2G0Z1_9CNID	DNA repair protein RAD51 homolog
Cnidaria	A0A3M6V132_9CNID	Ion_trans_2 domain-containing protein
Cnidaria	A0A3M6UHA6_9CNID	Eukaryotic translation initiation factor 5A
Cnidaria	A0A3M6TWN4_9CNID	Uncharacterized protein
Cnidaria	A0A6B2G5U5_9CNID	Presenilin (Fragment)
Cnidaria	A0A3M6TKU9_9CNID	Uncharacterized protein
Cnidaria	A0A3M6URD5_9CNID	Uncharacterized protein
Cnidaria	A0A3M6V114_9CNID	Uncharacterized protein (Fragment)
Cnidaria	A0A3M6T7D4_9CNID	HTH La-type RNA-binding domain-containing protein
Cnidaria	A0A3M6UDL3_9CNID	Phosphorylase kinase
Cnidaria	A0A3M6T9F9_9CNID	UBA_e1_C domain-containing protein
Cnidaria	A0A3M6TDP8_9CNID	MULTIHEME_CYTC domain-containing protein
Cnidaria	A0A3M6V6V0_9CNID	C-type lectin domain-containing protein
Cnidaria	A0A3M6UEL6_9CNID	Chromo domain-containing protein (Fragment)
Cnidaria	A0A3M6V0U0_9CNID	Uncharacterized protein
Cnidaria	A0A3M6U001_9CNID	Uncharacterized protein
Cnidaria	A0A6B2GCR0_9CNID	Potassium-transporting ATPase alpha chain 2 (Trinotate prediction) (Fragment)
Cnidaria	A0A3M6TPK5_9CNID	Uncharacterized protein
Cnidaria	A0A3M6TZK4_9CNID	GOLD domain-containing protein
Cnidaria	A0A3M6TL33_9CNID	Uncharacterized protein
Cnidaria	A0A3M6UP39_9CNID	SAM domain-containing protein
Cnidaria	A0A3M6V3R9_9CNID	WD_REPEATS_REGION domain-containing protein
Cnidaria	A0A6B2FX85_9CNID	Arylsulfatase I (Trinotate prediction) (Fragment)
Cnidaria	A0A3M6U4P3_9CNID	Homeobox domain-containing protein
Cnidaria	A0A3M6ULB5_9CNID	DUF3395 domain-containing protein
Cnidaria	A0A6B2G199_9CNID	Methyltransferase N6AMT1 (Trinotate prediction) (Fragment)
Cnidaria	A0A3M6TI24_9CNID	Delta-tubulin (Fragment)
Cnidaria	A0A6B2G2J0_9CNID	Iron-sulfur cluster assembly 1 homolog, mitochondrial (Trinotate prediction)
Cnidaria	A0A6B2G138_9CNID	Putative inorganic phosphate cotransporter (Trinotate prediction) (Fragment)
Cnidaria	A0A3M6VAQ6_9CNID	Nop domain-containing protein (Fragment)
Cnidaria	A0A3M6UJD8_9CNID	Uncharacterized protein
Cnidaria	A0A6B2G1N9_9CNID	Pre-rRNA processing protein FTSJ3 (Trinotate prediction) (Fragment)
Cnidaria	A0A3M6UK15_9CNID	SEC7 domain-containing protein
Cnidaria	A0A6B2G0M7_9CNID	Diacylglycerol kinase eta (Trinotate prediction) (Fragment)
Cnidaria	A0A3M6UQY0_9CNID	Uncharacterized protein
Cnidaria	A0A3M6TTP2_9CNID	DH domain-containing protein
Cnidaria	A0A3M6TS45_9CNID	N-acetyltransferase domain-containing protein
Cnidaria	A0A3M6UZ21_9CNID	Uncharacterized protein
Cnidaria	A0A3M6UIQ1_9CNID	Uncharacterized protein (Fragment)
Cnidaria	A0A3M6ULV7_9CNID	Uncharacterized protein
Cnidaria	A0A3M6URG2_9CNID	LamGL domain-containing protein
Cnidaria	A0A3M6V260_9CNID	Uncharacterized protein
Cnidaria	A0A3M6TX29_9CNID	Aldo_ket_red domain-containing protein
Cnidaria	A0A3M6T9V2_9CNID	Uncharacterized protein
Cnidaria	A0A3M6V4N7_9CNID	Ribosome biogenesis protein NOP53
Cnidaria	A0A3M6UTQ2_9CNID	CRIB domain-containing protein
Cnidaria	A0A3M6URS8_9CNID	Uncharacterized protein
Cnidaria	A0A3M6UR53_9CNID	Uncharacterized protein
Cnidaria	A0A3M6U695_9CNID	Transcriptional adapter 1
Cnidaria	A0A3M6US07_9CNID	Uncharacterized protein
Cnidaria	A0A3M6UYC1_9CNID	cGMP-dependent protein kinase
Cnidaria	A0A3M6T4E3_9CNID	Uncharacterized protein
Cnidaria	A0A3M6UBW4_9CNID	Uncharacterized protein (Fragment)
Cnidaria	A0A3M6U2X3_9CNID	Uncharacterized protein
Cnidaria	A0A3M6TSX2_9CNID	Uncharacterized protein (Fragment)
Cnidaria	A0A3M6V2N1_9CNID	Uncharacterized protein
Cnidaria	A0A3M6UJN8_9CNID	G_PROTEIN_RECEP_F1_2 domain-containing protein
Cnidaria	A0A3M6UDN3_9CNID	Uncharacterized protein (Fragment)
Cnidaria	A0A3M6U7N5_9CNID	Uncharacterized protein
Cnidaria	A0A3M6TBA5_9CNID	Uncharacterized protein
Cnidaria	A0A3M6UZE3_9CNID	Uncharacterized protein
Cnidaria	A0A3M6TEX3_9CNID	F-box domain-containing protein
Cnidaria	A0A3M6U648_9CNID	Fibrinogen C-terminal domain-containing protein
Cnidaria	A0A3M6TNB5_9CNID	Uncharacterized protein
Cnidaria	A0A3M6T822_9CNID	ig domain-containing protein
Cnidaria	A0A3M6TPA1_9CNID	Uncharacterized protein
Cnidaria	A0A3M6UJS6_9CNID	Uncharacterized protein
Cnidaria	A0A6B2G0H3_9CNID	Structural maintenance of chromosomes protein 2 (Trinotate prediction) (Fragment)
Cnidaria	A0A3M6V1V3_9CNID	G_PROTEIN_RECEP_F1_2 domain-containing protein
Cnidaria	A0A3M6TXS5_9CNID	Uncharacterized protein
Cnidaria	A0A3M6UKQ9_9CNID	Uncharacterized protein
Cnidaria	A0A3M6UTG8_9CNID	Uncharacterized protein
Cnidaria	A0A3M6TXI0_9CNID	MATH domain-containing protein (Fragment)
Cnidaria	A0A3M6UJA9_9CNID	CCDC92 domain-containing protein
Cnidaria	A0A3M6T4W6_9CNID	DUF4209 domain-containing protein
Cnidaria	A0A3M6U2Y7_9CNID	Uncharacterized protein
Cnidaria	A0A3M6V456_9CNID	Uncharacterized protein
Cnidaria	A0A3M6ULY3_9CNID	Uncharacterized protein
Cnidaria	A0A3M6V6G1_9CNID	Uncharacterized protein
Cnidaria	A0A3M6TM84_9CNID	BHLH domain-containing protein
Cnidaria	A0A3M6UV05_9CNID	Uncharacterized protein (Fragment)
Cnidaria	A0A3M6TP69_9CNID	Uncharacterized protein
Cnidaria	A0A3M6V5Y6_9CNID	Uncharacterized protein
Cnidaria	A0A3M6TXM2_9CNID	Uncharacterized protein (Fragment)
Cnidaria	A0A3M6TIY0_9CNID	Reverse transcriptase domain-containing protein
Cnidaria	A0A3M6TS54_9CNID	Uncharacterized protein (Fragment)
Cnidaria	A0A3M6TN44_9CNID	Uncharacterized protein (Fragment)
Cnidaria	A0A3M6UEQ0_9CNID	Uncharacterized protein
Cnidaria	A0A3M6TSR3_9CNID	Uncharacterized protein
Cnidaria	A0A3M6TVX6_9CNID	Uncharacterized protein
Cnidaria	A0A3M6V2G6_9CNID	Uncharacterized protein
Cnidaria	A0A3M6TU15_9CNID	G_PROTEIN_RECEP_F1_2 domain-containing protein
Cnidaria	A0A3M6U1I9_9CNID	Uncharacterized protein
Cnidaria	A0A3M6UXT9_9CNID	Death domain-containing protein
Cnidaria	A0A3M6T7W3_9CNID	Uncharacterized protein (Fragment)
Cnidaria	A0A3M6T9F8_9CNID	G_PROTEIN_RECEP_F1_2 domain-containing protein
Cnidaria	A0A3M6UFL2_9CNID	Uncharacterized protein
Cnidaria	A0A2Z5TS31_9CNID	Cytochrome c oxidase subunit 1 (Fragment)
Cnidaria	A0A3M6TRV2_9CNID	Uncharacterized protein
Cnidaria	A0A3M6TIQ0_9CNID	Uncharacterized protein
Cnidaria	A0A3M6TJQ6_9CNID	Uncharacterized protein
Cnidaria	A0A3M6UNG9_9CNID	Uncharacterized protein
Cnidaria	A0A3M6TX31_9CNID	Uncharacterized protein
Cnidaria	A0A3M6UKB2_9CNID	Uncharacterized protein
Cnidaria	A0A3M6TSU1_9CNID	Uncharacterized protein
Cnidaria	A0A3M6TSZ7_9CNID	G_PROTEIN_RECEP_F1_2 domain-containing protein
Cnidaria	A0A6B2GD98_9CNID	Serine/threonine-protein phosphatase 6 regulatory ankyrin repeat subunit A (Trinotate prediction) (Fragment)
Cnidaria	A0A6B2G3V1_9CNID	BUD13 homolog (Fragment)
Cnidaria	A0A3M6V5X7_9CNID	Uncharacterized protein
Cnidaria	A0A3M6UYG6_9CNID	Uncharacterized protein
Cnidaria	A0A3M6V3M1_9CNID	SRCR domain-containing protein
Cnidaria	A0A3M6U8K7_9CNID	Uncharacterized protein
Cnidaria	A0A3M6UW50_9CNID	Uncharacterized protein (Fragment)
Cnidaria	A0A3M6UYF3_9CNID	2-hydroxyacyl-CoA lyase 2
Cnidaria	A0A3M6U4P0_9CNID	Uncharacterized protein
Cnidaria	A0A6B2G3C7_9CNID	Thioredoxin-related transmembrane protein 1 (Trinotate prediction) (Fragment)
Cnidaria	A0A3M6UMJ8_9CNID	MFS domain-containing protein
Cnidaria	A0A3M6U3Z8_9CNID	Uncharacterized protein
Cnidaria	A0A3M6ULF6_9CNID	Trafficking protein particle complex subunit
Cnidaria	A0A3M6TEB7_9CNID	Calpain catalytic domain-containing protein
Cnidaria	A0A3M6V6H9_9CNID	Uncharacterized protein (Fragment)
Cnidaria	A0A3M6UBZ7_9CNID	Uncharacterized protein
Cnidaria	A0A3M6T563_9CNID	Uncharacterized protein
Cnidaria	A0A3M6UCD3_9CNID	Uncharacterized protein
Cnidaria	A0A3M6V346_9CNID	NIDO domain-containing protein
Cnidaria	A0A3M6U8F9_9CNID	PHB domain-containing protein
Cnidaria	A0A3M6TCE8_9CNID	SPATA6 domain-containing protein (Fragment)
Cnidaria	A0A3M6UGQ8_9CNID	ANK_REP_REGION domain-containing protein
Cnidaria	A0A3M6UGA9_9CNID	Uncharacterized protein
Cnidaria	A0A3M6UE58_9CNID	Uncharacterized protein
Cnidaria	A0A6B2G704_9CNID	ATP-dependent RNA helicase DDX55 (Trinotate prediction) (Fragment)
Cnidaria	A0A3M6UIC4_9CNID	Mediator of RNA polymerase II transcription subunit 17
Cnidaria	A0A3M6UM03_9CNID	Elp3 domain-containing protein
Cnidaria	A0A3M6U3V8_9CNID	Uncharacterized protein
Cnidaria	A0A3M6TQD9_9CNID	Uncharacterized protein
Cnidaria	A0A3M6U1G6_9CNID	Uncharacterized protein (Fragment)
Cnidaria	A0A3M6UEX8_9CNID	Uncharacterized protein (Fragment)
Cnidaria	A0A3M6UG63_9CNID	Uncharacterized protein
Cnidaria	A0A3M6T795_9CNID	Uncharacterized protein
Cnidaria	A0A3M6U6P1_9CNID	Uncharacterized protein (Fragment)
Cnidaria	A0A3M6T6N4_9CNID	Proliferating cell nuclear antigen
Cnidaria	A0A3M6T9F4_9CNID	Uncharacterized protein
Cnidaria	A0A3M6TD42_9CNID	Uncharacterized protein
Cnidaria	A0A3M6TZT5_9CNID	MFS_1_like domain-containing protein
Cnidaria	A0A3M6UV96_9CNID	Uncharacterized protein
Cnidaria	B6CTZ7_9CNID	Chromo-red fluorescent GFP-like protein
Cnidaria	T1RYZ0_9CNID	NADH-ubiquinone oxidoreductase chain 3
Cnidaria	U5KAE8_9CNID	Cytochrome c oxidase subunit 3 (Fragment)
Cnidaria	U5KBR1_9CNID	NADH-ubiquinone oxidoreductase chain 1 (Fragment)
Cnidaria	I6UAD6_9CNID	MutS-like protein (Fragment)
Cnidaria	A0A3T0NKV5_9CNID	Cytochrome c oxidase subunit 1 (Fragment)
Cnidaria	Q6VYJ7_AURLA	Cytochrome c oxidase subunit 1 (Fragment)
Cnidaria	W6D9K8_9CNID	MutS (Fragment)
Cnidaria	A0A515L5C8_PORLU	Beta-tubulin (Fragment)
Cnidaria	G4V2Y6_DENCT	DNA mismatch repair protein
Cnidaria	A0A2Z1FC46_PORLU	Cytochrome c oxidase subunit 3
Cnidaria	U5KAP3_9CNID	Cytochrome c oxidase subunit 3 (Fragment)
Cnidaria	A0A0A7C448_9CNID	Translation elongation factor-1 alpha (Fragment)
Cnidaria	A0A3M6TWW1_9CNID	Uncharacterized protein
Cnidaria	A0A3M6UJV0_9CNID	Uncharacterized protein
Cnidaria	A0A6B2G3P9_9CNID	Inorganic diphosphatase (Fragment)
Cnidaria	A0A3M6TLD2_9CNID	TFIID_NTD2 domain-containing protein
Cnidaria	A0A3M6TBR2_9CNID	Uncharacterized protein
Cnidaria	A0A3M6U2X6_9CNID	Uncharacterized protein
Cnidaria	A0A3M6TEY1_9CNID	PRKCA-binding protein
Cnidaria	A0A3M6UH25_9CNID	Uncharacterized protein (Fragment)
Cnidaria	A0A3M6TKK5_9CNID	BHLH domain-containing protein
Cnidaria	A0A3M6UJZ0_9CNID	Uncharacterized protein
Cnidaria	A0A3M6T736_9CNID	6-pyruvoyltetrahydropterin synthase
Cnidaria	A0A3M6T7U9_9CNID	Uncharacterized protein
Cnidaria	A0A6B2FYM1_9CNID	GlcNAc-1-P transferase (Fragment)
Cnidaria	A0A3M6UW68_9CNID	Alpha-1,6-mannosyl-glycoprotein 6-beta-N-acetylglucosaminyltransferase
Cnidaria	A0A3M6UGH3_9CNID	Uncharacterized protein
Cnidaria	A0A3M6TB81_9CNID	Uncharacterized protein (Fragment)
Cnidaria	A0A3M6UD98_9CNID	Uncharacterized protein
Cnidaria	A0A3M6TDC6_9CNID	Uncharacterized protein (Fragment)
Cnidaria	A0A6B2G6I9_9CNID	CAAX farnesyltransferase subunit beta (Fragment)
Cnidaria	A0A3M6TD13_9CNID	Oleoyl-[acyl-carrier-protein] hydrolase (Fragment)
Cnidaria	A0A3M6T708_9CNID	Receptor protein-tyrosine kinase
Cnidaria	A0A3M6TRB7_9CNID	FeS_assembly_P domain-containing protein
Cnidaria	A0A3M6TVS7_9CNID	Uncharacterized protein (Fragment)
Cnidaria	A0A3M6TDN0_9CNID	Chorein_N domain-containing protein
Cnidaria	A0A3M6TXB7_9CNID	Uncharacterized protein
Cnidaria	A0A3M6UAC0_9CNID	ILEI domain-containing protein
Cnidaria	A0A3M6UJ36_9CNID	Protein Wnt
Cnidaria	A0A3M6USQ5_9CNID	Uncharacterized protein (Fragment)
Cnidaria	A0A6B2FYG1_9CNID	NAD-dependent protein deacetylase sirtuin-2 (Trinotate prediction) (Fragment)
Cnidaria	A0A3M6TYE7_9CNID	Uncharacterized protein
Cnidaria	A0A3M6U4W1_9CNID	Coiled-coil domain-containing protein 181 (Fragment)
Cnidaria	A0A6B2FX90_9CNID	Protein transport protein Sec61 subunit alpha isoform 2 (Trinotate prediction)
Cnidaria	A0A6B2G6X2_9CNID	60S ribosomal protein L5 (Trinotate prediction) (Fragment)
Cnidaria	A0A3M6T7Q9_9CNID	Protein kinase C
Cnidaria	A0A6B2FXR4_9CNID	DNA primase large subunit (Trinotate prediction)
Cnidaria	A0A3M6UYU4_9CNID	MCM domain-containing protein
Cnidaria	A0A3M6URY2_9CNID	Pre-mRNA-splicing factor SLU7
Cnidaria	A0A3M6TFP3_9CNID	Uncharacterized protein
Cnidaria	A0A3M6TPY5_9CNID	Receptor protein-tyrosine kinase
Cnidaria	A0A6B2G614_9CNID	Nuclear cap-binding protein subunit 2 (Fragment)
Cnidaria	A0A3M6TUD9_9CNID	Fumarylacetoacetase
Cnidaria	A0A3M6U7P3_9CNID	Poly(U)-specific endoribonuclease
Cnidaria	A0A3M6TAC7_9CNID	Plasma membrane calcium ATPase isoform 1
Cnidaria	A0A3M6U6F5_9CNID	Phage_integrase domain-containing protein (Fragment)
Cnidaria	A0A3M6URM1_9CNID	Protein-tyrosine-phosphatase
Cnidaria	A0A3M6UGG9_9CNID	Vesicle-fusing ATPase
Cnidaria	A0A6B2G7Y7_9CNID	Transformer-2 protein homolog alpha (Trinotate prediction)
Cnidaria	A0A3M6TRC4_9CNID	CID domain-containing protein
Cnidaria	A0A3M6U1L8_9CNID	Homeobox domain-containing protein
Cnidaria	A0A3M6TPV9_9CNID	Uncharacterized protein
Cnidaria	A0A6B2G3X4_9CNID	Isopentenyl-diphosphate Delta-isomerase (Fragment)
Cnidaria	A0A3M6T551_9CNID	Uncharacterized protein
Cnidaria	A0A3M6TXY8_9CNID	Protein Wnt
Cnidaria	A0A3M6TPG0_9CNID	Cytochrome b(558) alpha chain
Cnidaria	A0A3M6TE86_9CNID	Uncharacterized protein
Cnidaria	A0A3M6USD4_9CNID	Uncharacterized protein
Cnidaria	A0A6B2G2E7_9CNID	UV excision repair protein RAD23
Cnidaria	A0A6B2G5C0_9CNID	Cell cycle control protein 50B (Trinotate prediction) (Fragment)
Cnidaria	A0A6B2G5F9_9CNID	Vacuolar protein sorting-associated protein 41 homolog (Trinotate prediction) (Fragment)
Cnidaria	A0A6B2FX06_9CNID	Peregrin (Trinotate prediction) (Fragment)
Cnidaria	A0A6B2GCK5_9CNID	Tyrosyl-DNA phosphodiesterase 1 (Trinotate prediction) (Fragment)
Cnidaria	A0A3M6TI20_9CNID	Uncharacterized protein
Cnidaria	A0A3M6TP56_9CNID	DUF667 domain-containing protein (Fragment)
Cnidaria	A0A6B2G0Y4_9CNID	Fanconi anemia group D2 protein (Trinotate prediction) (Fragment)
Cnidaria	A0A3M6U1Z2_9CNID	Uncharacterized protein
Cnidaria	A0A3M6TC16_9CNID	AB hydrolase-1 domain-containing protein
Cnidaria	A0A3M6TY86_9CNID	Guanylate cyclase domain-containing protein
Cnidaria	A0A3M6TZ69_9CNID	FMN hydroxy acid dehydrogenase domain-containing protein
Cnidaria	A0A6B2FY95_9CNID	26S proteasome non-ATPase regulatory subunit 1 (Trinotate prediction) (Fragment)
Cnidaria	A0A3M6UQF5_9CNID	Uncharacterized protein (Fragment)
Cnidaria	A0A0N7AP90_9CNID	ATP synthase subunit 6 (Fragment)
Cnidaria	A0A3M6UP76_9CNID	Uncharacterized protein
Cnidaria	A0A6B2G6I5_9CNID	Cell cycle control protein 50A (Trinotate prediction) (Fragment)
Cnidaria	A0A3M6UJG2_9CNID	Uncharacterized protein
Cnidaria	A0A6B2G9S1_9CNID	Putative FAD synthase (Trinotate prediction) (Fragment)
Cnidaria	A0A3M6TNL3_9CNID	SRP54 domain-containing protein
Cnidaria	A0A0E3DE51_9CNID	ATP synthase subunit 6 (Fragment)
Cnidaria	A0A3M6U7F6_9CNID	[Histone H4]-N-methyl-L-lysine(20) N-methyltransferase
Cnidaria	A0A3M6TMB2_9CNID	Signal sequence receptor subunit alpha
Cnidaria	A0A3M6UNF0_9CNID	INCENP_ARK-bind domain-containing protein
Cnidaria	A0A6B2FY47_9CNID	Solute carrier family 49 member A3 (Trinotate prediction)
Cnidaria	A0A3M6UCV9_9CNID	60S ribosomal protein L14
Cnidaria	A0A6B2GBN2_9CNID	Serine/threonine-protein kinase PAK 1 (Trinotate prediction) (Fragment)
Cnidaria	A0A3M6TY92_9CNID	HAP1 N-terminal domain-containing protein
Cnidaria	A0A6B2G7K2_9CNID	Pre-mRNA-splicing factor 38 (Fragment)
Cnidaria	A0A6B2G157_9CNID	IDP (Fragment)
Cnidaria	A0A3M6UMZ9_9CNID	Uncharacterized protein
Cnidaria	A0A3M6V205_9CNID	TLC domain-containing protein
Cnidaria	A0A3M6TY23_9CNID	DUF3504 domain-containing protein
Cnidaria	A0A6B2G118_9CNID	Heterogeneous nuclear ribonucleoprotein C (Trinotate prediction) (Fragment)
Cnidaria	A0A3M6T635_9CNID	Uncharacterized protein
Cnidaria	A0A024B083_9CNID	Protein Wnt
Cnidaria	A0A3M6T628_9CNID	Uncharacterized protein
Cnidaria	A0A3M6V449_9CNID	Uncharacterized protein (Fragment)
Cnidaria	A0A3M6V348_9CNID	Uncharacterized protein
Cnidaria	A0A3M6UVW8_9CNID	Uncharacterized protein
Cnidaria	A0A3M6V0X1_9CNID	Fe2OG dioxygenase domain-containing protein
Cnidaria	A0A3M6TSB4_9CNID	Uncharacterized protein
Cnidaria	A0A3M6THW2_9CNID	Pyruvate carboxylase
Cnidaria	A0A3M6TAJ9_9CNID	Uncharacterized protein
Cnidaria	A0A3M6U675_9CNID	Uncharacterized protein
Cnidaria	A0A3M6V5L5_9CNID	Uncharacterized protein (Fragment)
Cnidaria	A0A3M6UKP2_9CNID	EGF-like domain-containing protein
Cnidaria	A0A3M6UZ82_9CNID	COP9 signalosome complex subunit 4
Cnidaria	A0A3M6V2P0_9CNID	Foie-gras_1 domain-containing protein
Cnidaria	A0A3M6V055_9CNID	Uncharacterized protein
Cnidaria	A0A6B2G3P2_9CNID	SEC14-like protein 5 (Trinotate prediction) (Fragment)
Cnidaria	A0A3M6V4H6_9CNID	Uncharacterized protein
Cnidaria	A0A3M6V0N2_9CNID	BAT2_N domain-containing protein
Cnidaria	A0A3M6TXS8_9CNID	XRN_N domain-containing protein (Fragment)
Cnidaria	A0A3M6TZQ9_9CNID	Uncharacterized protein
Cnidaria	A0A3M6TUQ9_9CNID	Uncharacterized protein
Cnidaria	A0A3M6U188_9CNID	Tr-type G domain-containing protein
Cnidaria	A0A3M6V1G9_9CNID	Uncharacterized protein
Cnidaria	A0A3M6UCT9_9CNID	Uncharacterized protein
Cnidaria	A0A3M6TD38_9CNID	Uncharacterized protein
Cnidaria	A0A3M6V159_9CNID	Uncharacterized protein
Cnidaria	A0A3M6TDI8_9CNID	Uncharacterized protein
Cnidaria	A0A3M6UIC3_9CNID	Ubiquitin_4 domain-containing protein
Cnidaria	A0A3M6U5J6_9CNID	Ig-like domain-containing protein (Fragment)
Cnidaria	A0A3M6TD79_9CNID	Ig-like domain-containing protein
Cnidaria	A0A3M6TKC8_9CNID	G_PROTEIN_RECEP_F1_2 domain-containing protein
Cnidaria	A0A3M6U2X9_9CNID	Ig-like domain-containing protein
Cnidaria	A0A3M6TSK6_9CNID	Uncharacterized protein
Cnidaria	A0A3M6T7H5_9CNID	Uncharacterized protein
Cnidaria	A0A3M6UKU8_9CNID	BTB domain-containing protein
Cnidaria	A0A3M6TFI4_9CNID	Uncharacterized protein (Fragment)
Cnidaria	A0A3M6UGZ6_9CNID	Glutamyl-tRNA synthetase
Cnidaria	A0A3M6URA7_9CNID	Succinate dehydrogenase assembly factor 4, mitochondrial
Cnidaria	A0A3M6U8V2_9CNID	GRIP domain-containing protein
Cnidaria	A0A6B2G4H0_9CNID	Hypoxia up-regulated protein 1 (Trinotate prediction) (Fragment)
Cnidaria	A0A3M6UYI0_9CNID	Uncharacterized protein
Cnidaria	A0A3M6T4W7_9CNID	G_PROTEIN_RECEP_F1_2 domain-containing protein
Cnidaria	A0A3M6THY1_9CNID	alpha-1,2-Mannosidase
Cnidaria	A0A3M6TTM0_9CNID	Uncharacterized protein
Cnidaria	A3F208_9CNID	Green-to-red photoconvertible GFP-like protein
Cnidaria	A0A1J0GUP3_9CNID	NADH dehydrogenase subunit 4L (Fragment)
Cnidaria	Q4VIF9_9CNID	Cytochrome c oxidase subunit 1 (Fragment)
Cnidaria	U5QPK4_9CNID	Cytochrome c oxidase subunit 2
Cnidaria	A0A0S2IB67_9CNID	NADH-ubiquinone oxidoreductase chain 6
Cnidaria	B2L166_9CNID	ATP synthase subunit a (Fragment)
Cnidaria	A0A515L5E3_PORLU	Beta-tubulin (Fragment)
Cnidaria	T1RUN5_9CNID	Cytochrome c oxidase subunit 1 (Fragment)
Cnidaria	Q763A4_FAVHA	Cytochrome c oxidase subunit 1 (Fragment)
Cnidaria	A0A3M6TCQ5_9CNID	RING-type domain-containing protein
Cnidaria	A0A3M6U8I9_9CNID	Methyltransf_11 domain-containing protein
Cnidaria	A0A6B2G3E0_9CNID	26S proteasome regulatory subunit 6A (Trinotate prediction) (Fragment)
Cnidaria	A0A3M6U837_9CNID	Uncharacterized protein
Cnidaria	A0A3M6UR13_9CNID	ANK_REP_REGION domain-containing protein
Cnidaria	A0A3M6UXS5_9CNID	Peroxiredoxin-5
Cnidaria	A0A6B2G7E6_9CNID	Dual specificity protein kinase CLK2 (Trinotate prediction) (Fragment)
Cnidaria	A0A6B2G4T3_9CNID	Isocitrate dehydrogenase [NAD] subunit beta, mitochondrial (Trinotate prediction) (Fragment)
Cnidaria	A0A3M6TM61_9CNID	Uncharacterized protein
Cnidaria	A0A3M6TU27_9CNID	Uncharacterized protein
Cnidaria	A0A3M6TEN3_9CNID	BTB domain-containing protein
Cnidaria	A0A6B2G560_9CNID	GDP-L-fucose synthase (Trinotate prediction) (Fragment)
Cnidaria	A0A6B2G633_9CNID	Myotubularin-related protein 13 (Trinotate prediction) (Fragment)
Cnidaria	A0A6B2FXE3_9CNID	Inositol 1,4,5-trisphosphate receptor type 2 (Trinotate prediction) (Fragment)
Cnidaria	A0A3M6TFD9_9CNID	Uncharacterized protein
Cnidaria	A0A3M6V0V2_9CNID	ANK_REP_REGION domain-containing protein
Cnidaria	A0A3M6V695_9CNID	Rhomboid domain-containing protein
Cnidaria	A0A6B2FZZ1_9CNID	ABC transporter C family member 13 (Trinotate prediction) (Fragment)
Cnidaria	A0A6B2FW01_9CNID	Thioredoxin reductase 3 (Trinotate prediction) (Fragment)
Cnidaria	A0A3M6UTJ2_9CNID	DNA damage-binding protein 1 (Fragment)
Cnidaria	A0A3M6TTS6_9CNID	TGF_BETA_2 domain-containing protein
Cnidaria	A0A3M6UFX7_9CNID	G_PROTEIN_RECEP_F3_4 domain-containing protein
Cnidaria	A0A6B2FXU4_9CNID	Transcription factor unc-3 (Trinotate prediction) (Fragment)
Cnidaria	A0A3M6USI6_9CNID	Transmembrane protein 208
Cnidaria	A0A3M6UPJ1_9CNID	Hydroxyisourate hydrolase
Cnidaria	A0A6B2G5K0_9CNID	Mitochondrial intermembrane space import and assembly protein 40 (Trinotate prediction) (Fragment)
Cnidaria	A0A6B2G0X7_9CNID	40S ribosomal protein S6 (Fragment)
Cnidaria	A0A3M6UPN3_9CNID	Endosomal/lysosomal potassium channel TMEM175
Cnidaria	A0A0E3DE11_9CNID	ATP synthase subunit 6 (Fragment)
Cnidaria	A0A3M6TB07_9CNID	Uncharacterized protein
Cnidaria	A0A6B2G3M7_9CNID	CXXC-type zinc finger protein 1 (Trinotate prediction)
Cnidaria	A0A6B2G0G9_9CNID	Citron Rho-interacting kinase (Trinotate prediction) (Fragment)
Cnidaria	A0A3M6TKZ0_9CNID	Protein kinase domain-containing protein (Fragment)
Cnidaria	A0A3M6UGI1_9CNID	Chitin synthase
Cnidaria	A0A3M6TND4_9CNID	MYND-type domain-containing protein
Cnidaria	A0A3M6UMG0_9CNID	Uncharacterized protein
Cnidaria	A0A3M6T453_9CNID	Homeobox domain-containing protein
Cnidaria	A0A3M6V5Q5_9CNID	Uncharacterized protein
Cnidaria	A0A6B2G5P6_9CNID	Coatomer subunit gamma-1 (Trinotate prediction) (Fragment)
Cnidaria	A0A6B2GCW3_9CNID	Plasminogen activator inhibitor 2 (Trinotate prediction) (Fragment)
Cnidaria	A0A3M6U197_9CNID	Uncharacterized protein
Cnidaria	A0A6B2G7K6_9CNID	Cathepsin L2 (Trinotate prediction)
Cnidaria	A0A6B2FZU4_9CNID	40S ribosomal protein S3 (Trinotate prediction)
Cnidaria	A0A6B2G9T9_9CNID	NADPH-dependent diflavin oxidoreductase 1 (Trinotate prediction) (Fragment)
Cnidaria	A0A6B2G220_9CNID	B(0,+)-type amino acid transporter 1 (Trinotate prediction) (Fragment)
Cnidaria	A0A3M6UD71_9CNID	Uncharacterized protein
Cnidaria	A0A6B2G1J6_9CNID	Transcription initiation factor TFIID subunit 6 (Trinotate prediction) (Fragment)
Cnidaria	A0A3M6TG98_9CNID	Uncharacterized protein
Cnidaria	A0A3M6UV84_9CNID	Uncharacterized protein
Cnidaria	A0A3M6TPT9_9CNID	Uncharacterized protein
Cnidaria	A0A3M6UY64_9CNID	DNA polymerase subunit gamma-2, mitochondrial
Cnidaria	A0A3M6URZ4_9CNID	Uncharacterized protein
Cnidaria	A0A3M6V0E9_9CNID	Uncharacterized protein
Cnidaria	A0A3M6TGQ3_9CNID	Uncharacterized protein
Cnidaria	A0A3M6U123_9CNID	LAM_G_DOMAIN domain-containing protein
Cnidaria	A0A3M6U7D9_9CNID	Cyanocobalamin reductase (cyanide-eliminating)
Cnidaria	A0A3M6T7K8_9CNID	Uncharacterized protein
Cnidaria	A0A3M6TLU4_9CNID	Autophagy-related protein 9
Cnidaria	A0A6B2FZI5_9CNID	Acetyl-CoA carboxylase 2 (Trinotate prediction) (Fragment)
Cnidaria	A0A3M6V5K7_9CNID	Beta_helix domain-containing protein
Cnidaria	A0A3M6TZN7_9CNID	PK_Tyr_Ser-Thr domain-containing protein
Cnidaria	A0A3M6V474_9CNID	Protein kinase domain-containing protein
Cnidaria	A0A6B2G234_9CNID	Coronin-7 (Fragment)
Cnidaria	Q66ND1_9CNID	Cyan fluorescent protein C1
Cnidaria	A0A3M6UKH6_9CNID	Harbinger transposase-derived nuclease
Cnidaria	A0A3M6T9E2_9CNID	Homeobox domain-containing protein
Cnidaria	A0A3M6U4E4_9CNID	Uncharacterized protein
Cnidaria	A0A3M6TYC2_9CNID	Tubulin alpha chain
Cnidaria	A0A3M6TKG0_9CNID	Acid beta-galactosidase (Fragment)
Cnidaria	A0A3M6U312_9CNID	Uncharacterized protein
Cnidaria	A0A3M6UWS4_9CNID	Valyl-tRNA synthetase
Cnidaria	A0A3M6TPA2_9CNID	ABC transmembrane type-1 domain-containing protein
Cnidaria	A0A3M6TMC5_9CNID	Uncharacterized protein
Cnidaria	A0A0N7AVN1_9CNID	ATP synthase subunit a (Fragment)
Cnidaria	A0A6B2G397_9CNID	Mismatch repair endonuclease PMS2 (Trinotate prediction) (Fragment)
Cnidaria	A0A6B2G4W9_9CNID	Proteasome subunit alpha type-6 (Trinotate prediction) (Fragment)
Cnidaria	A0A6B2FZ31_9CNID	P2X purinoceptor 1 (Trinotate prediction)
Cnidaria	A0A6B2G359_9CNID	Exosome RNA helicase MTR4 (Trinotate prediction) (Fragment)
Cnidaria	A0A6B2GBR0_9CNID	V-type proton ATPase subunit a (Fragment)
Cnidaria	A0A6B2FX52_9CNID	Phosphatidylinositol 3-kinase catalytic subunit type 3 (Trinotate prediction)
Cnidaria	A0A6B2GA57_9CNID	Trifunctional enzyme subunit alpha, mitochondrial (Trinotate prediction) (Fragment)
Cnidaria	A0A3M6U0W3_9CNID	PI31_Prot_N domain-containing protein
Cnidaria	A0A1V0PLP8_9CNID	ATP synthase subunit a (Fragment)
Cnidaria	A0A6B2G5P3_9CNID	Nucleolar GTP-binding protein 1 (Fragment)
Cnidaria	A0A6B2G750_9CNID	DNA excision repair protein ERCC-1 (Trinotate prediction) (Fragment)
Cnidaria	A0A3M6USD9_9CNID	ATP-binding cassette sub-family C member 7 (Fragment)
Cnidaria	A0A3M6TUV7_9CNID	Mediator complex subunit 30
Cnidaria	A0A3M6UJY3_9CNID	DNA polymerase
Cnidaria	A0A3M6V3A0_9CNID	Uncharacterized protein
Cnidaria	A0A6B2GA73_9CNID	Glycogen debranching enzyme (Trinotate prediction) (Fragment)
Cnidaria	A0A6B2G371_9CNID	TIP41-like protein (Fragment)
Cnidaria	A0A3M6TZD8_9CNID	C-CAP/cofactor C-like domain-containing protein
Cnidaria	A0A3M6U1D6_9CNID	Protein kinase domain-containing protein
Cnidaria	A0A3M6U149_9CNID	Uncharacterized protein
Cnidaria	A0A3M6TEH0_9CNID	Ribosome production factor 2 homolog
Cnidaria	A0A3M6U3Z3_9CNID	TGF_BETA_2 domain-containing protein
Cnidaria	A0A3M6TYM8_9CNID	Uncharacterized protein
Cnidaria	A0A6B2G902_9CNID	Serine/threonine-protein kinase TAO1-B (Trinotate prediction) (Fragment)
Cnidaria	A0A6B2FW80_9CNID	Cyclin-dependent kinase 12 (Trinotate prediction)
Cnidaria	A0A6B2FYF7_9CNID	Trifunctional enzyme subunit alpha, mitochondrial (Trinotate prediction) (Fragment)
Cnidaria	A0A3M6TDM7_9CNID	Uncharacterized protein
Cnidaria	A0A3M6V2I1_9CNID	Uncharacterized protein
Cnidaria	A0A3M6TVS2_9CNID	TPR_REGION domain-containing protein (Fragment)
Cnidaria	A0A3M6UNA4_9CNID	Uncharacterized protein
Cnidaria	A0A3M6T989_9CNID	Uncharacterized protein
Cnidaria	A0A3M6T8E5_9CNID	COMM domain-containing protein
Cnidaria	A0A3M6T9A1_9CNID	Uncharacterized protein
Cnidaria	A0A3M6TUX0_9CNID	Uncharacterized protein
Cnidaria	A0A3M6UCK0_9CNID	Uncharacterized protein
Cnidaria	A0A3M6TAZ4_9CNID	Uncharacterized protein
Cnidaria	A0A3M6TLH6_9CNID	Uncharacterized protein
Cnidaria	A0A3M6TUR3_9CNID	Uncharacterized protein (Fragment)
Cnidaria	A0A3M6UV93_9CNID	Folate_rec domain-containing protein
Cnidaria	A0A3M6UZ65_9CNID	Uncharacterized protein
Cnidaria	A0A3M6V3R2_9CNID	Uncharacterized protein
Cnidaria	A0A3M6TKB4_9CNID	Uncharacterized protein (Fragment)
Cnidaria	A0A3M6V0Q2_9CNID	Uncharacterized protein (Fragment)
Cnidaria	A0A3M6UAU3_9CNID	Uncharacterized protein
Cnidaria	A0A3M6UTE3_9CNID	Uncharacterized protein
Cnidaria	A0A3M6U2E7_9CNID	Uncharacterized protein
Cnidaria	A0A3M6TLR2_9CNID	Uncharacterized protein
Cnidaria	A0A3M6TT32_9CNID	Reverse transcriptase domain-containing protein
Cnidaria	A0A3M6UV22_9CNID	Uncharacterized protein
Cnidaria	A0A6B2G4U0_9CNID	Tonsoku-like protein (Trinotate prediction) (Fragment)
Cnidaria	A0A6B2G5V9_9CNID	Actin, muscle (Trinotate prediction) (Fragment)
Cnidaria	A0A3M6T4V8_9CNID	Aha1_N domain-containing protein
Cnidaria	A0A3M6TS18_9CNID	Uncharacterized protein
Cnidaria	A0A3M6UHL3_9CNID	Uncharacterized protein
Cnidaria	A0A3M6TXN5_9CNID	G_PROTEIN_RECEP_F1_2 domain-containing protein
Cnidaria	A0A3M6T891_9CNID	F5/8 type C domain-containing protein
Cnidaria	A0A3M6T6V0_9CNID	Uncharacterized protein
Cnidaria	A0A3M6TVH5_9CNID	Uncharacterized protein
Cnidaria	A0A3M6T941_9CNID	Uncharacterized protein
Cnidaria	A0A3M6TUX6_9CNID	Calx-beta domain-containing protein
Cnidaria	A0A3M6TWT4_9CNID	Uncharacterized protein
Cnidaria	A0A3M6V1R3_9CNID	Uncharacterized protein
Cnidaria	A0A3M6U8Z6_9CNID	Uncharacterized protein
Cnidaria	A0A3M6TTZ4_9CNID	Uncharacterized protein
Cnidaria	A0A3M6U509_9CNID	Uncharacterized protein (Fragment)
Cnidaria	A0A3M6TRT3_9CNID	Uncharacterized protein (Fragment)
Cnidaria	A0A3M6U2H7_9CNID	G_PROTEIN_RECEP_F1_2 domain-containing protein
Cnidaria	A0A3M6TF41_9CNID	Glutamine synthetase
Cnidaria	A0A3M6TDT3_9CNID	Uncharacterized protein
Cnidaria	A0A3M6U7C0_9CNID	Integrin_b_cyt domain-containing protein
Cnidaria	A0A3M6U427_9CNID	Transferrin-like domain-containing protein
Cnidaria	A0A3M6UQZ5_9CNID	Uncharacterized protein
Cnidaria	A0A3M6U895_9CNID	G_PROTEIN_RECEP_F1_2 domain-containing protein
Cnidaria	A0A3M6TIZ4_9CNID	Uncharacterized protein
Cnidaria	A0A3M6TGC1_9CNID	G_PROTEIN_RECEP_F1_2 domain-containing protein
Cnidaria	A0A3M6UVJ1_9CNID	Uncharacterized protein
Cnidaria	A0A3M6UCZ9_9CNID	Uncharacterized protein
Cnidaria	A0A3M6UZJ7_9CNID	IlGF domain-containing protein
Cnidaria	A0A3M6TGD7_9CNID	Uncharacterized protein
Cnidaria	A0A3M6TT48_9CNID	Ubiquitin-like modifier-activating enzyme ATG7
Cnidaria	A0A3M6TEG1_9CNID	Uncharacterized protein
Cnidaria	A0A3M6UEF6_9CNID	TNFR-Cys domain-containing protein
Cnidaria	A0A3M6UL79_9CNID	Lyase_8 domain-containing protein
Cnidaria	A0A3M6V3K5_9CNID	Uncharacterized protein
Cnidaria	A0A3M6TYD6_9CNID	Uncharacterized protein
Cnidaria	A0A3M6UPJ0_9CNID	Uncharacterized protein
Cnidaria	A0A3M6U0Z5_9CNID	Uncharacterized protein
Cnidaria	A0A3M6U982_9CNID	Uncharacterized protein
Cnidaria	A0A3M6TIP0_9CNID	Uncharacterized protein
Cnidaria	A0A3M6TK11_9CNID	Uncharacterized protein
Cnidaria	A0A3M6TYT6_9CNID	G_PROTEIN_RECEP_F1_2 domain-containing protein (Fragment)
Cnidaria	A0A3M6TZM4_9CNID	Uncharacterized protein
Cnidaria	A0A3M6UAE4_9CNID	Uncharacterized protein
Cnidaria	A0A3M6UEN8_9CNID	Uncharacterized protein
Cnidaria	A0A3M6TP76_9CNID	Uncharacterized protein
Cnidaria	A0A6B2FZV8_9CNID	GRAM domain-containing protein 1A (Trinotate prediction)
Cnidaria	A0A3M6UKN8_9CNID	Uncharacterized protein (Fragment)
Cnidaria	A0A3M6TQY5_9CNID	Uncharacterized protein
Cnidaria	A0A3M6TVS5_9CNID	Uncharacterized protein
Cnidaria	A0A3M6T8Z9_9CNID	Protein kinase domain-containing protein
Cnidaria	A0A3M6TPD2_9CNID	Uncharacterized protein (Fragment)
Cnidaria	A0A3M6TVT3_9CNID	G_PROTEIN_RECEP_F1_2 domain-containing protein
Cnidaria	A0A3M6TTN5_9CNID	Uncharacterized protein
Cnidaria	A0A3M6UUS7_9CNID	Uncharacterized protein (Fragment)
Cnidaria	A0A3M6T831_9CNID	Uncharacterized protein
Cnidaria	A0A3M6UTH0_9CNID	Uncharacterized protein (Fragment)
Cnidaria	A0A3M6TMQ4_9CNID	Pseudouridine synthase
Cnidaria	A0A3M6V5H0_9CNID	Uncharacterized protein
Cnidaria	A0A2B4QZZ7_STYPI	Uncharacterized protein (Fragment)
Cnidaria	Q26362_9CNID	Antp class homeobox Cnox-1 protein (Fragment)
Cnidaria	I6LIR0_9METZ	Cytochrome b
Cnidaria	B5MFH0_9CNID	Cytochrome c oxidase subunit 1 (Fragment)
Cnidaria	A0A1J0GUL3_9CNID	NADH dehydrogenase subunit 4L (Fragment)
Cnidaria	U5KAE7_9CNID	Cytochrome c oxidase subunit 1 (Fragment)
Cnidaria	U5N3S6_9CNID	NADH-ubiquinone oxidoreductase chain 6 (Fragment)
Cnidaria	E3NZF8_9CNID	Cytochrome c oxidase subunit 1 (Fragment)
Cnidaria	Q85PY9_9CNID	NADH:ubiquinone reductase (H(+)-translocating) (Fragment)
Cnidaria	A0A515L5S5_PORLU	Beta-tubulin (Fragment)
Cnidaria	B5MFK0_PORLU	Cytochrome c oxidase subunit 1 (Fragment)
Cnidaria	G4V2Z0_DENCT	Cytochrome c oxidase subunit 3
Cnidaria	A0A0U1YZU2_9CNID	NADH:ubiquinone reductase (H(+)-translocating)
Cnidaria	A0A6B2G4S6_9CNID	Elongation factor 1-gamma (Trinotate prediction) (Fragment)
Cnidaria	A0A3M6TXX4_9CNID	Receptor protein-tyrosine kinase
Cnidaria	A7XPD0_9CNID	NADH:ubiquinone reductase (H(+)-translocating)
Cnidaria	A0A3M6UUS3_9CNID	Uncharacterized protein
Cnidaria	A0A6B2FWD6_9CNID	Long-chain fatty acid transport protein 1 (Trinotate prediction) (Fragment)
Cnidaria	A0A6B2G1U9_9CNID	Pre-mRNA-processing factor 31 (Fragment)
Cnidaria	A0A3M6UYP3_9CNID	Uncharacterized protein (Fragment)
Cnidaria	A0A6B2G219_9CNID	Manganese-transporting ATPase 13A1 (Trinotate prediction) (Fragment)
Cnidaria	A0A6B2G6X6_9CNID	Glutamine-dependent NAD(+) synthetase (Trinotate prediction) (Fragment)
Cnidaria	A0A3M6UKC2_9CNID	Purple acid phosphatase
Cnidaria	A0A6B2G4P9_9CNID	Aconitate hydratase, mitochondrial (Trinotate prediction) (Fragment)
Cnidaria	A0A6B2G2Z8_9CNID	Crustapain (Trinotate prediction) (Fragment)
Cnidaria	A0A3M6US10_9CNID	Uncharacterized protein
Cnidaria	A0A3M6UYZ5_9CNID	Uncharacterized protein
Cnidaria	A0A3M6UHC4_9CNID	Uncharacterized protein (Fragment)
Cnidaria	A0A3M6TAS9_9CNID	Vezatin
Cnidaria	A0A6B2G810_9CNID	Vacuolar protein sorting-associated protein 53 homolog (Trinotate prediction) (Fragment)
Cnidaria	A0A3M6THQ5_9CNID	Protein kinase domain-containing protein
Cnidaria	A0A3M6TN46_9CNID	Receptor protein-tyrosine kinase
Cnidaria	A0A3M6U8B8_9CNID	Uncharacterized protein
Cnidaria	A0A6B2G9I3_9CNID	60S ribosomal protein L21 (Fragment)
Cnidaria	A0A3M6TCW0_9CNID	Protein kinase domain-containing protein (Fragment)
Cnidaria	A0A6B2G491_9CNID	Zygotic DNA replication licensing factor mcm6-B (Trinotate prediction) (Fragment)
Cnidaria	A0A6B2G1B9_9CNID	Calcineurin subunit B type 1 (Trinotate prediction) (Fragment)
Cnidaria	A0A6B2G386_9CNID	DNA replication licensing factor mcm5-A (Trinotate prediction) (Fragment)
Cnidaria	A0A6B2FXY4_9CNID	Sorting nexin-1 (Trinotate prediction) (Fragment)
Cnidaria	A0A3M6UTW1_9CNID	Uncharacterized protein
Cnidaria	A0A6B2FY91_9CNID	Putative ATP-dependent RNA helicase DDX12 (Trinotate prediction) (Fragment)
Cnidaria	A0A6B2GCR4_9CNID	Cathepsin L (Trinotate prediction) (Fragment)
Cnidaria	A0A3M6UYE1_9CNID	REJ domain-containing protein
Cnidaria	A0A6B2G639_9CNID	Nucleolar complex protein 2 homolog (Trinotate prediction) (Fragment)
Cnidaria	A0A3M6T562_9CNID	Uncharacterized protein
Cnidaria	A0A678XGA4_9CNID	Uncharacterized protein
Cnidaria	A0A6B2G4T7_9CNID	Terminal uridylyltransferase 7 (Trinotate prediction) (Fragment)
Cnidaria	A0A3M6TY09_9CNID	Protein Wnt
Cnidaria	A0A3M6US22_9CNID	Uncharacterized protein
Cnidaria	A0A3M6UFT6_9CNID	Guanylate cyclase
Cnidaria	A0A3M6UGT7_9CNID	GTP cyclohydrolase 1 feedback regulatory protein
Cnidaria	A0A3M6TZD1_9CNID	Uncharacterized protein
Cnidaria	A0A3M6UDI8_9CNID	TIR domain-containing protein
Cnidaria	A0A3M6TL65_9CNID	RRM domain-containing protein
Cnidaria	A0A3M6TQ97_9CNID	Helitron_like_N domain-containing protein
Cnidaria	A0A6B2FY06_9CNID	Protein mothers against dpp (Trinotate prediction) (Fragment)
Cnidaria	A0A6B2GDK7_9CNID	Inhibin beta E chain (Trinotate prediction) (Fragment)
Cnidaria	A0A6B2FZ70_9CNID	Heterogeneous nuclear ribonucleoprotein Q (Trinotate prediction) (Fragment)
Cnidaria	A0A3M6T7P1_9CNID	Uncharacterized protein
Cnidaria	A0A6B2FZP5_9CNID	FACT complex subunit (Fragment)
Cnidaria	A0A3M6UJF8_9CNID	Uncharacterized protein (Fragment)
Cnidaria	A0A3M6UTY9_9CNID	G_PROTEIN_RECEP_F3_4 domain-containing protein
Cnidaria	A0A3M6V4V4_9CNID	DNA_pol_alpha_N domain-containing protein (Fragment)
Cnidaria	A0A6B2G0H9_9CNID	Choline/ethanolaminephosphotransferase 1 (Trinotate prediction) (Fragment)
Cnidaria	A0A6B2G097_9CNID	Uncharacterized protein K02A26 (Trinotate prediction)
Cnidaria	A0A3M6USK1_9CNID	Ribonuclease P
Cnidaria	A0A6B2G9B2_9CNID	40S ribosomal protein S8 (Fragment)
Cnidaria	A0A3M6TZH4_9CNID	Nuclear pore complex protein Nup85 (Fragment)
Cnidaria	A0A6B2G1X2_9CNID	Protein-serine/threonine phosphatase
Cnidaria	A0A6B2G5T2_9CNID	Putative ATP-dependent RNA helicase DDX52 (Trinotate prediction) (Fragment)
Cnidaria	A0A6B2G4C0_9CNID	Pre-mRNA-splicing factor SYF1 (Trinotate prediction) (Fragment)
Cnidaria	A0A6B2G452_9CNID	Cytoplasmic dynein 1 heavy chain 1 (Trinotate prediction) (Fragment)
Cnidaria	A0A3M6UW43_9CNID	Folate gamma-glutamyl hydrolase
Cnidaria	A0A6B2G5S8_9CNID	Condensin complex subunit 2 (Fragment)
Cnidaria	A0A3M6URF6_9CNID	Uncharacterized protein (Fragment)
Cnidaria	A0A3M6UP05_9CNID	Uncharacterized protein
Cnidaria	A0A3M6TB34_9CNID	TauD domain-containing protein
Cnidaria	A0A6B2GAG3_9CNID	60S ribosomal protein L17
Cnidaria	A0A3M6V2U5_9CNID	Uncharacterized protein
Cnidaria	A0A3M6V0A3_9CNID	PTS1-BP
Cnidaria	A0A3M6UW79_9CNID	Transmembrane 9 superfamily member
Cnidaria	A0A3M6U1K9_9CNID	Uncharacterized protein
Cnidaria	A0A6B2FZX4_9CNID	Adenosylhomocysteinase (Trinotate prediction) (Fragment)
Cnidaria	A0A3M6UL05_9CNID	Uncharacterized protein
Cnidaria	A0A3M6V127_9CNID	[Acyl-carrier-protein] S-malonyltransferase
Cnidaria	A0A3M6UCA9_9CNID	DNA helicase (Fragment)
Cnidaria	A0A3M6TCW9_9CNID	Uncharacterized protein (Fragment)
Cnidaria	A0A3M6TWW9_9CNID	Phospholipase B-like
Cnidaria	A0A6B2G5K7_9CNID	Pre-mRNA-processing-splicing factor 8 (Trinotate prediction) (Fragment)
Cnidaria	A0A3M6UY18_9CNID	EGF-like domain-containing protein (Fragment)
Cnidaria	U5QT20_9CNID	Cytochrome b
Cnidaria	A0A6C0U945_9CNID	Cytochrome c oxidase subunit 2
Cnidaria	B3FNQ3_9CNID	NADH-ubiquinone oxidoreductase chain 4 (Fragment)
Cnidaria	B3FNM8_9CNID	MutS-like protein (Fragment)
Cnidaria	D3GCL7_9CNID	MutS-like protein (Fragment)
Cnidaria	A0A2S1TXQ7_9CNID	NADH dehydrogenase subunit 4L (Fragment)
Cnidaria	U5KIF0_9CNID	Cytochrome c oxidase subunit III (Fragment)
Cnidaria	A0A5A4MIA1_9CNID	MutS protein (Fragment)
Cnidaria	A0A0F6T2I3_9CNID	Asparagine-linked glycosylation protein 11 (Fragment)
Cnidaria	R9R0H1_9CNID	MutS-like protein (Fragment)
Cnidaria	A0A346FU12_RENKO	Opsin
Cnidaria	A0A0U1YZY3_9CNID	NADH-ubiquinone oxidoreductase chain 5
Cnidaria	A0A3M6UW96_9CNID	COR domain-containing protein
Cnidaria	A0A3M6TQE6_9CNID	Uncharacterized protein
Cnidaria	A0A3M6TVN1_9CNID	Tetraspanin
Cnidaria	A0A6B2G1L4_9CNID	Hydroxyacylglutathione hydrolase, mitochondrial (Trinotate prediction) (Fragment)
Cnidaria	A0A6B2G5R4_9CNID	Developmentally-regulated GTP-binding protein 1 (Trinotate prediction)
Cnidaria	A0A3M6UHC3_9CNID	WD_REPEATS_REGION domain-containing protein
Cnidaria	A0A3M6UJU5_9CNID	EGF-like domain-containing protein (Fragment)
Cnidaria	A0A3M6V5G0_9CNID	Non-specific protein-tyrosine kinase
Cnidaria	A0A3M6T911_9CNID	Uncharacterized protein (Fragment)
Cnidaria	A0A3M6T7W9_9CNID	Glutamate dehydrogenase
Cnidaria	A0A3M6UEY8_9CNID	Uncharacterized protein
Cnidaria	A0A3M6UGM7_9CNID	Gamma-glutamylcyclotransferase
Cnidaria	A0A3M6ULV5_9CNID	Uncharacterized protein
Cnidaria	A0A3M6TJ46_9CNID	Uncharacterized protein
Cnidaria	A0A3M6UJN5_9CNID	Uncharacterized protein (Fragment)
Cnidaria	A0A6B2FYZ3_9CNID	Beta-secretase 1 (Trinotate prediction) (Fragment)
Cnidaria	A0A6B2GCN4_9CNID	Eukaryotic translation initiation factor 3 subunit E (Trinotate prediction) (Fragment)
Cnidaria	A0A3M6UES1_9CNID	Meiotic nuclear division protein 1 homolog (Fragment)
Cnidaria	U5N056_9CNID	MutS-like protein (Fragment)
Cnidaria	A0A6B2G849_9CNID	Solute carrier family 2, facilitated glucose transporter member 5 (Trinotate prediction) (Fragment)
Cnidaria	A0A3M6UMW5_9CNID	Sodium/hydrogen exchanger
Cnidaria	A0A6B2G4U8_9CNID	Phosphatidylinositol 4-kinase alpha (Trinotate prediction) (Fragment)
Cnidaria	A0A3M6TUZ7_9CNID	Uncharacterized protein
Cnidaria	A0A6B2G5T4_9CNID	Thimet oligopeptidase (Trinotate prediction) (Fragment)
Cnidaria	A0A3M6TUU3_9CNID	Uncharacterized protein
Cnidaria	A0A3M6UMK7_9CNID	Uncharacterized protein
Cnidaria	A0A3M6U2J3_9CNID	E3 SUMO-protein ligase NSE2
Cnidaria	A0A3M6TUX9_9CNID	LBR_tudor domain-containing protein
Cnidaria	A0A3M6UPC4_9CNID	Staphylococcus aureus surface protein A
Cnidaria	A0A3M6U4J1_9CNID	Uncharacterized protein
Cnidaria	A0A3M6UYZ1_9CNID	Homeobox domain-containing protein
Cnidaria	A0A6B2GA66_9CNID	40S ribosomal protein S18
Cnidaria	A0A3M6TEX0_9CNID	Ribosome assembly protein 3
Cnidaria	A0A3M6TRU5_9CNID	Homeobox domain-containing protein
Cnidaria	A0A3M6UC82_9CNID	Uncharacterized protein
Cnidaria	A0A6B2G798_9CNID	RNA-binding protein 26 (Trinotate prediction) (Fragment)
Cnidaria	A0A6B2G7E9_9CNID	Condensin complex subunit 1 (Trinotate prediction) (Fragment)
Cnidaria	A0A3M6TAE9_9CNID	Sema domain-containing protein
Cnidaria	A0A3M6TZ34_9CNID	RING-type domain-containing protein
Cnidaria	A0A3M6UID1_9CNID	Uncharacterized protein
Cnidaria	A0A3M6V6L5_9CNID	Uncharacterized protein
Cnidaria	A0A6B2G1R4_9CNID	Cell division control protein 2 homolog (Trinotate prediction) (Fragment)
Cnidaria	A0A6B2FY36_9CNID	Ubiquitin carboxyl-terminal hydrolase 8 (Trinotate prediction) (Fragment)
Cnidaria	A0A3M6V1Q2_9CNID	Uncharacterized protein
Cnidaria	A0A3M6U980_9CNID	Mitochondrial import inner membrane translocase subunit TIM9
Cnidaria	A0A6B2FW22_9CNID	Serine/threonine-protein phosphatase 2A 56 kDa regulatory subunit gamma isoform (Trinotate prediction)
Cnidaria	A0A3M6TZX3_9CNID	Ubiquitin-like domain-containing protein
Cnidaria	A0A3M6UPY3_9CNID	MRG domain-containing protein
Cnidaria	A0A6B2FYW7_9CNID	Potassium voltage-gated channel subfamily KQT member 5 (Trinotate prediction) (Fragment)
Cnidaria	A0A6B2G9I5_9CNID	Eukaryotic initiation factor 4A-II (Trinotate prediction) (Fragment)
Cnidaria	A0A6B2G5D9_9CNID	Nucleolar MIF4G domain-containing protein 1 (Trinotate prediction) (Fragment)
Cnidaria	A0A6B2FX21_9CNID	Protein O-mannosyl-transferase 2 (Trinotate prediction) (Fragment)
Cnidaria	A0A6B2G503_9CNID	BTB/POZ domain-containing protein KCTD5 (Trinotate prediction) (Fragment)
Cnidaria	A0A3M6TEC2_9CNID	GlcNAc-1-P transferase
Cnidaria	A0A6B2G719_9CNID	Cullin-4 (Trinotate prediction) (Fragment)
Cnidaria	A0A3M6UKZ0_9CNID	BZIP domain-containing protein
Cnidaria	A0A3M6T9V4_9CNID	Uncharacterized protein
Cnidaria	A0A3M6UUH2_9CNID	Kinesin motor domain-containing protein (Fragment)
Cnidaria	A0A3M6TUB8_9CNID	Uncharacterized protein
Cnidaria	A0A3M6TTF6_9CNID	Uncharacterized protein
Cnidaria	A0A3M6U7S5_9CNID	Casc1_N domain-containing protein
Cnidaria	A0A3M6UYE9_9CNID	Uncharacterized protein
Cnidaria	A0A2Z5TU18_9CNID	Cytochrome c oxidase subunit 1 (Fragment)
Cnidaria	A0A6B2G7B6_9CNID	Beta-lactamase-like protein 2 homolog (Trinotate prediction)
Cnidaria	A0A3M6ULW1_9CNID	Uncharacterized protein (Fragment)
Cnidaria	A0A3M6UXN1_9CNID	Uncharacterized protein
Cnidaria	A0A3M6TA25_9CNID	Uncharacterized protein
Cnidaria	A0A3M6TXM3_9CNID	TPR_REGION domain-containing protein
Cnidaria	A0A3M6U168_9CNID	Uncharacterized protein
Cnidaria	A0A3M6U3K6_9CNID	Uncharacterized protein
Cnidaria	U5N0G9_9CNID	NADH-ubiquinone oxidoreductase chain 6 (Fragment)
Cnidaria	A0A3M6V0B6_9CNID	ETS domain-containing protein
Cnidaria	A0A3M6UBE8_9CNID	G_PROTEIN_RECEP_F1_2 domain-containing protein
Cnidaria	A0A6B2G3C8_9CNID	Dynein heavy chain, cytoplasmic (Trinotate prediction) (Fragment)
Cnidaria	A0A3M6U475_9CNID	Uncharacterized protein (Fragment)
Cnidaria	A0A3M6TZX2_9CNID	Uncharacterized protein (Fragment)
Cnidaria	A0A3M6TM91_9CNID	Bucentaur
Cnidaria	A0A3M6UM44_9CNID	Uncharacterized protein
Cnidaria	A0A3M6THG4_9CNID	Uncharacterized protein (Fragment)
Cnidaria	A0A3M6U111_9CNID	DM domain-containing protein
Cnidaria	A0A3M6TWC2_9CNID	Uncharacterized protein
Cnidaria	A0A3M6UM08_9CNID	Uncharacterized protein
Cnidaria	A0A3M6UED7_9CNID	NAD_binding_6 domain-containing protein (Fragment)
Cnidaria	A0A3M6V1U7_9CNID	Uncharacterized protein
Cnidaria	A0A3M6V5G8_9CNID	ANK_REP_REGION domain-containing protein
Cnidaria	A0A3M6UQG7_9CNID	Uncharacterized protein (Fragment)
Cnidaria	A0A3M6T4F8_9CNID	Uncharacterized protein
Cnidaria	A0A3M6T519_9CNID	Uncharacterized protein (Fragment)
Cnidaria	A0A3M6UQM6_9CNID	Glycos_transf_1 domain-containing protein
Cnidaria	A0A3M6V094_9CNID	Uncharacterized protein
Cnidaria	A0A3M6TQ43_9CNID	Uncharacterized protein
Cnidaria	A0A3M6TV44_9CNID	WH1 domain-containing protein
Cnidaria	A0A3M6U6U2_9CNID	Uncharacterized protein
Cnidaria	A0A3M6UBX9_9CNID	Uncharacterized protein
Cnidaria	A0A3M6UQQ9_9CNID	Uncharacterized protein
Cnidaria	A0A3M6UTJ0_9CNID	Uncharacterized protein
Cnidaria	A0A3M6TFY1_9CNID	Uncharacterized protein
Cnidaria	A0A3M6V5D5_9CNID	Uncharacterized protein
Cnidaria	A0A3M6T8W6_9CNID	Uncharacterized protein
Cnidaria	A0A3M6TC44_9CNID	Uncharacterized protein
Cnidaria	A0A3M6TKD4_9CNID	WD_REPEATS_REGION domain-containing protein
Cnidaria	A0A3M6UH21_9CNID	Uncharacterized protein
Cnidaria	A0A3M6TVC1_9CNID	Uncharacterized protein
Cnidaria	A0A3M6TRP7_9CNID	Uncharacterized protein
Cnidaria	A0A3M6UG78_9CNID	Uncharacterized protein
Cnidaria	A0A3M6U3P8_9CNID	Uncharacterized protein
Cnidaria	A0A3M6TL03_9CNID	Phospholipid scramblase
Cnidaria	A0A3M6TXF0_9CNID	Uncharacterized protein
Cnidaria	A0A3M6UU62_9CNID	Uncharacterized protein
Cnidaria	A0A3M6T7T2_9CNID	Uncharacterized protein
Cnidaria	A0A3M6UV08_9CNID	G_PROTEIN_RECEP_F1_2 domain-containing protein
Cnidaria	A0A3M6UYY8_9CNID	AAA_12 domain-containing protein (Fragment)
Cnidaria	A0A3M6TQF0_9CNID	Uncharacterized protein
Cnidaria	A0A3M6U773_9CNID	Ephrin RBD domain-containing protein
Cnidaria	A0A3M6UXN3_9CNID	BTB domain-containing protein (Fragment)
Cnidaria	A0A3M6TG21_9CNID	Cyclic nucleotide-binding domain-containing protein
Cnidaria	A0A3M6UH45_9CNID	RING-type domain-containing protein (Fragment)
Cnidaria	A0A3M6TLQ8_9CNID	Uncharacterized protein
Cnidaria	A0A3M6TSE8_9CNID	Uncharacterized protein (Fragment)
Cnidaria	A0A3M6TDS7_9CNID	Uncharacterized protein
Cnidaria	A0A3M6TTS7_9CNID	Uncharacterized protein
Cnidaria	A0A3M6U4M2_9CNID	Uncharacterized protein
Cnidaria	A0A3M6UFF8_9CNID	Uncharacterized protein
Cnidaria	A0A3M6V4Y6_9CNID	Uncharacterized protein (Fragment)
Cnidaria	A0A3M6U8R8_9CNID	Uncharacterized protein (Fragment)
Cnidaria	A0A3M6V6A3_9CNID	Protein kinase domain-containing protein
Cnidaria	A0A3M6UVB7_9CNID	Uncharacterized protein
Cnidaria	A0A3M6UVX3_9CNID	Uncharacterized protein
Cnidaria	A0A3M6V4I3_9CNID	Uncharacterized protein
Cnidaria	A0A3M6TN58_9CNID	Uncharacterized protein
Cnidaria	A0A3M6UQN0_9CNID	Uncharacterized protein (Fragment)
Cnidaria	A0A3M6T9M8_9CNID	Uncharacterized protein
Cnidaria	A0A3M6U1L2_9CNID	Uncharacterized protein (Fragment)
Cnidaria	A0A3M6TA08_9CNID	Uncharacterized protein
Cnidaria	A0A3M6UMJ0_9CNID	Integrase catalytic domain-containing protein
Cnidaria	A0A3M6U4X3_9CNID	G_PROTEIN_RECEP_F1_2 domain-containing protein (Fragment)
Cnidaria	A0A3M6U3M2_9CNID	Uncharacterized protein
Cnidaria	A0A3M6TCM0_9CNID	Uncharacterized protein
Cnidaria	A0A3M6UWT8_9CNID	Uncharacterized protein
Cnidaria	A0A3M6U1E0_9CNID	Uncharacterized protein
Cnidaria	A0A3M6TN55_9CNID	Uncharacterized protein
Cnidaria	A0A3M6TCK8_9CNID	Bile_Hydr_Trans domain-containing protein
Cnidaria	A0A3M6TQ74_9CNID	ZP domain-containing protein
Cnidaria	A0A6B2GBH3_9CNID	Serine/threonine-protein kinase ATR (Trinotate prediction) (Fragment)
Cnidaria	A0A3M6TMZ7_9CNID	Uncharacterized protein
Cnidaria	A0A3M6UE05_9CNID	Uncharacterized protein
Cnidaria	A0A3M6UAN5_9CNID	Uncharacterized protein
Cnidaria	A0A3M6UD00_9CNID	DRBM domain-containing protein
Cnidaria	A0A3M6TDV5_9CNID	F5/8 type C domain-containing protein
Cnidaria	A0A3M6UYE7_9CNID	Peptidase S1 domain-containing protein
Cnidaria	A0A3M6UVT8_9CNID	Uncharacterized protein (Fragment)
Cnidaria	A0A3M6TXJ7_9CNID	Uncharacterized protein
Cnidaria	A0A3M6TJE4_9CNID	Uncharacterized protein (Fragment)
Cnidaria	A0A3M6UF38_9CNID	Poly [ADP-ribose] polymerase
Cnidaria	A0A3M6UYS2_9CNID	Uncharacterized protein
Cnidaria	A0A3M6UBD4_9CNID	RNA-binding protein NOB1
Cnidaria	A0A3M6TLC7_9CNID	Uncharacterized protein
Cnidaria	A0A3M6UWR2_9CNID	PH domain-containing protein
Cnidaria	A0A3M6TM97_9CNID	BHLH domain-containing protein
Cnidaria	A0A3M6TWQ0_9CNID	Uncharacterized protein
Cnidaria	A0A3M6TTB3_9CNID	Uncharacterized protein (Fragment)
Cnidaria	A0A3M6UBG3_9CNID	TPR_REGION domain-containing protein
Cnidaria	A0A3M6TGP6_9CNID	Guanine nucleotide-binding protein subunit gamma
Cnidaria	A0A6B2G311_9CNID	Eukaryotic translation initiation factor 5 (Trinotate prediction) (Fragment)
Cnidaria	A0A3M6TS64_9CNID	Kinesin motor domain-containing protein
Cnidaria	A0A3M6ULB7_9CNID	UEV domain-containing protein
Cnidaria	A0A3M6V3J6_9CNID	Uncharacterized protein
Cnidaria	A0A3M6V5Y0_9CNID	Uncharacterized protein
Cnidaria	A0A3M6TPN7_9CNID	Rab-GAP TBC domain-containing protein
Cnidaria	A0A3M6T6P2_9CNID	Uncharacterized protein
Cnidaria	A0A3M6TS69_9CNID	Uncharacterized protein
Cnidaria	A0A3M6T7K1_9CNID	Serine--pyruvate aminotransferase
Cnidaria	A0A6B2G722_9CNID	Leucine-rich repeat-containing protein 7 (Trinotate prediction) (Fragment)
Cnidaria	A0A6B2G593_9CNID	Beta-catenin-like protein 1 (Trinotate prediction) (Fragment)
Cnidaria	A0A3M6TF30_9CNID	Uncharacterized protein
Cnidaria	A0A3M6TZM3_9CNID	Uncharacterized protein
Cnidaria	A0A3M6U685_9CNID	Ribosomal_L7Ae domain-containing protein (Fragment)
Cnidaria	A0A3M6UVH8_9CNID	Uncharacterized protein
Cnidaria	A0A3M6TU00_9CNID	Uncharacterized protein (Fragment)
Cnidaria	A0A1J0GUU1_9CNID	MutS (Fragment)
Cnidaria	A0A1J0GUR6_9CNID	MutS (Fragment)
Cnidaria	Q2EZ87_9CNID	NADH:ubiquinone reductase (H(+)-translocating) (Fragment)
Cnidaria	B3FNQ2_9CNID	NADH-ubiquinone oxidoreductase chain 4L (Fragment)
Cnidaria	A0A1Z1VUJ6_9CNID	MutS-like protein (Fragment)
Cnidaria	A0A0F6QCZ3_9CNID	Cytochrome c oxidase subunit 1 (Fragment)
Cnidaria	A0A1Y0DKM2_9CNID	NADH dehydrogenase subunit 4L (Fragment)
Cnidaria	A0A515L5M4_PORLU	Beta-tubulin (Fragment)
Cnidaria	A0A8I3_9CNID	Cytochrome c oxidase subunit 1 (Fragment)
Cnidaria	R9Z2X8_9CNID	Cytochrome c oxidase subunit 1 (Fragment)
Cnidaria	F1C6M0_FAVHA	Histone H3 (Fragment)
Cnidaria	A0A145Y661_9CNID	MutS-like protein (Fragment)
Cnidaria	U5N3G0_9CNID	NADH-ubiquinone oxidoreductase chain 6 (Fragment)
Cnidaria	A0A6B2G571_9CNID	Protein mago nashi homolog (Trinotate prediction)
Cnidaria	A0A3M6UIM7_9CNID	Uncharacterized protein
Cnidaria	A0A6B2G0X6_9CNID	Signal recognition particle subunit SRP68 (Trinotate prediction) (Fragment)
Cnidaria	A0A3M6V3K0_9CNID	Delta-like protein
Cnidaria	A0A6B2G7C1_9CNID	Ero1-like protein (Trinotate prediction) (Fragment)
Cnidaria	A0A6B2GD36_9CNID	Serine/threonine-protein kinase ATR (Trinotate prediction) (Fragment)
Cnidaria	A0A6B2G637_9CNID	Protein PLANT CADMIUM RESISTANCE 3 (Trinotate prediction) (Fragment)
Cnidaria	A0A3M6V4A2_9CNID	Nuclear apoptosis-inducing factor 1
Cnidaria	A0A6B2G5Y8_9CNID	Serine/threonine-protein phosphatase PP1-beta catalytic subunit (Trinotate prediction) (Fragment)
Cnidaria	A0A3M6V4Y9_9CNID	Uncharacterized protein
Cnidaria	A0A6B2G195_9CNID	Phosphoglucomutase (Trinotate prediction) (Fragment)
Cnidaria	A0A3M6U1F5_9CNID	Uncharacterized protein
Cnidaria	A0A3M6TDW8_9CNID	Uncharacterized protein
Cnidaria	A0A3M6T871_9CNID	Uncharacterized protein
Cnidaria	A0A6B2G022_9CNID	60S ribosomal protein L19
Cnidaria	A0A3M6V5N0_9CNID	Homeobox domain-containing protein
Cnidaria	A0A3M6TBG0_9CNID	UV excision repair protein RAD23
Cnidaria	A0A3M6US13_9CNID	LID domain-containing protein
Cnidaria	A0A3M6U5D7_9CNID	Protein cereblon
Cnidaria	A0A3M6T9I5_9CNID	ANK_REP_REGION domain-containing protein
Cnidaria	A0A3M6UU47_9CNID	Uncharacterized protein
Cnidaria	A0A3M6UJD6_9CNID	Homeobox domain-containing protein
Cnidaria	A0A3M6UZK7_9CNID	DUF5641 domain-containing protein
Cnidaria	A0A4Y1JNF3_9CNID	Heat shock protein 70
Cnidaria	A0A3M6TQT2_9CNID	Uncharacterized protein
Cnidaria	A0A3M6U434_9CNID	Uncharacterized protein
Cnidaria	A0A3M6V3P4_9CNID	Sodium/nucleoside cotransporter (Fragment)
Cnidaria	A0A3M6TKQ7_9CNID	Uncharacterized protein
Cnidaria	A0A3M6TQP7_9CNID	Uncharacterized protein
Cnidaria	A0A3M6UTI2_9CNID	Uncharacterized protein
Cnidaria	A0A3M6TP80_9CNID	TPR_REGION domain-containing protein
Cnidaria	A0A3M6TTR8_9CNID	Uncharacterized protein
Cnidaria	A0A3M6TUT6_9CNID	MFS_1_like domain-containing protein (Fragment)
Cnidaria	A0A3M6TQQ7_9CNID	PGA_cap domain-containing protein
Cnidaria	A0A3M6TEQ7_9CNID	Uncharacterized protein
Cnidaria	A0A3M6V0H3_9CNID	GPN-loop GTPase
Cnidaria	A0A3M6TSX4_9CNID	Uncharacterized protein
Cnidaria	A0A3M6TMY9_9CNID	Ion_trans domain-containing protein
Cnidaria	A0A3M6TZZ4_9CNID	Uncharacterized protein
Cnidaria	A0A3M6U686_9CNID	Uncharacterized protein
Cnidaria	A0A6B2G288_9CNID	Protein ABHD16A (Trinotate prediction) (Fragment)
Cnidaria	A0A3M6U2N2_9CNID	MAM domain-containing protein (Fragment)
Cnidaria	A0A3M6UF58_9CNID	Uncharacterized protein (Fragment)
Cnidaria	A0A3M6T7S2_9CNID	Mitochondrial import inner membrane translocase subunit TIM50
Cnidaria	A0A3M6TAF3_9CNID	RING-CH-type domain-containing protein
Cnidaria	A0A3M6TZ30_9CNID	VWFA domain-containing protein
Cnidaria	A0A3M6UQ27_9CNID	Uncharacterized protein (Fragment)
Cnidaria	A0A3M6U4N3_9CNID	G_PROTEIN_RECEP_F1_2 domain-containing protein
Cnidaria	A0A3M6TZB2_9CNID	Uncharacterized protein
Cnidaria	A0A3M6U7H2_9CNID	G_PROTEIN_RECEP_F1_2 domain-containing protein
Cnidaria	A0A3M6U3Q3_9CNID	PDEase domain-containing protein
Cnidaria	A0A3M6U4T6_9CNID	Uncharacterized protein (Fragment)
Cnidaria	A0A3M6U125_9CNID	Uncharacterized protein
Cnidaria	A0A3M6UL29_9CNID	Uncharacterized protein
Cnidaria	A0A3M6UX54_9CNID	Uncharacterized protein
Cnidaria	A0A3M6TAM0_9CNID	RNB domain-containing protein
Cnidaria	A0A3M6TTM5_9CNID	Uncharacterized protein
Cnidaria	A0A3M6UCQ1_9CNID	Uncharacterized protein
Cnidaria	A0A3M6TDE0_9CNID	Uncharacterized protein
Cnidaria	A0A3M6TBX1_9CNID	Treslin_N domain-containing protein
Cnidaria	A0A3M6TSB2_9CNID	Uncharacterized protein
Cnidaria	A0A3M6TIF0_9CNID	Mab-21 domain-containing protein
Cnidaria	A0A3M6TPX2_9CNID	Uncharacterized protein
Cnidaria	A0A3M6TIB6_9CNID	14_3_3 domain-containing protein
Cnidaria	A0A6B2G8Y8_9CNID	TBC domain-containing protein kinase-like protein (Trinotate prediction) (Fragment)
Cnidaria	A0A3M6T7L8_9CNID	BTB domain-containing protein
Cnidaria	A0A3M6TBI7_9CNID	Protein kinase domain-containing protein
Cnidaria	A0A3M6TRQ1_9CNID	Uncharacterized protein
Cnidaria	A0A3M6V2Z5_9CNID	Uncharacterized protein (Fragment)
Cnidaria	A0A3M6THX2_9CNID	Uncharacterized protein (Fragment)
Cnidaria	A0A3M6TZ87_9CNID	Uncharacterized protein
Cnidaria	A0A3M6TCJ7_9CNID	Uncharacterized protein
Cnidaria	A0A3M6TV32_9CNID	Ion_trans domain-containing protein
Cnidaria	A0A3M6TPK0_9CNID	Uncharacterized protein
Cnidaria	A0A2Z5TSF9_9CNID	Cytochrome c oxidase subunit 1 (Fragment)
Cnidaria	A0A3M6TXW6_9CNID	Metalloendopeptidase
Cnidaria	A0A3M6UZF1_9CNID	Uncharacterized protein
Cnidaria	A0A6B2G396_9CNID	Midasin (Trinotate prediction) (Fragment)
Cnidaria	A0A3M6UCT6_9CNID	Uncharacterized protein (Fragment)
Cnidaria	A0A3M6V2M4_9CNID	Peptidase S1 domain-containing protein
Cnidaria	A0A3M6U247_9CNID	Poly [ADP-ribose] polymerase
Cnidaria	A0A3M6UZY2_9CNID	Uncharacterized protein
Cnidaria	A0A3M6UMK0_9CNID	G_PROTEIN_RECEP_F1_2 domain-containing protein
Cnidaria	A0A3M6UQI1_9CNID	Uncharacterized protein
Cnidaria	A0A3M6V647_9CNID	Uncharacterized protein
Cnidaria	A0A3M6UIS7_9CNID	Uncharacterized protein
Cnidaria	A0A3M6T9P1_9CNID	Uncharacterized protein
Cnidaria	A0A3M6U4T9_9CNID	CULLIN_2 domain-containing protein
Cnidaria	A0A3M6UPY9_9CNID	Uncharacterized protein
Cnidaria	A0A3M6TCP9_9CNID	Fibrinogen C-terminal domain-containing protein (Fragment)
Cnidaria	A0A3M6U0M9_9CNID	Uncharacterized protein (Fragment)
Cnidaria	A0A3M6UV77_9CNID	Uncharacterized protein
Cnidaria	A0A3M6U8U4_9CNID	Uncharacterized protein
Cnidaria	A0A3M6UUR8_9CNID	ULP_PROTEASE domain-containing protein
Cnidaria	A0A3M6UQI2_9CNID	Uncharacterized protein
Cnidaria	A0A3M6V364_9CNID	Uncharacterized protein
Cnidaria	A0A3M6U7F8_9CNID	Fibrinogen C-terminal domain-containing protein (Fragment)
Cnidaria	A0A3M6T4W3_9CNID	Uncharacterized protein
Cnidaria	A0A3M6UW80_9CNID	Uncharacterized protein
Cnidaria	A0A3M6UCU4_9CNID	Uncharacterized protein
Cnidaria	A0A3M6V3T4_9CNID	Uncharacterized protein
Cnidaria	A0A3M6T6Q5_9CNID	VOC domain-containing protein
Cnidaria	A0A3M6TFN1_9CNID	Uncharacterized protein
Cnidaria	A0A3M6V531_9CNID	Uncharacterized protein
Cnidaria	A0A3M6U1V8_9CNID	Uncharacterized protein
Cnidaria	A0A3M6V5I3_9CNID	Kinesin-like protein
Cnidaria	A0A3M6V1L4_9CNID	Uncharacterized protein
Cnidaria	A0A3M6UWP6_9CNID	Uncharacterized protein (Fragment)
Cnidaria	A0A3M6UB09_9CNID	Uncharacterized protein
Cnidaria	A0A3M6UDY7_9CNID	Uncharacterized protein
Cnidaria	A0A3M6UHA5_9CNID	Pentaxin
Cnidaria	A0A3M6TN87_9CNID	Uncharacterized protein (Fragment)
Cnidaria	A0A3M6UUY6_9CNID	GP-PDE domain-containing protein
Cnidaria	A0A3M6TLH7_9CNID	Glycerol-3-phosphate dehydrogenase [NAD(+)]
Cnidaria	A0A3M6UB82_9CNID	CUB domain-containing protein
Cnidaria	A0A3M6T9Q9_9CNID	DRBM domain-containing protein
Cnidaria	A0A3M6UN38_9CNID	Uncharacterized protein
Cnidaria	A0A3M6UL04_9CNID	G_PROTEIN_RECEP_F1_2 domain-containing protein
Cnidaria	A0A3M6U8K9_9CNID	Uncharacterized protein
Cnidaria	W8DSL5_9CNID	MutS-like protein (Fragment)
Cnidaria	Q2EZ84_9CNID	NADH-ubiquinone oxidoreductase chain 1 (Fragment)
Cnidaria	A0A0P0KYD7_9CNID	Cytochrome c oxidase subunit 3 (Fragment)
Cnidaria	W5REQ6_9CNID	Cytochrome oxidase subunit III (Fragment)
Cnidaria	A0A3G3G4N3_9CNID	Cytochrome c oxidase subunit 1 (Fragment)
Cnidaria	A0A088NDM4_9CNID	Cytochrome c oxidase subunit I (Fragment)
Cnidaria	A0A515L5H5_PORLU	Beta-tubulin (Fragment)
Cnidaria	A0A145Y775_9CNID	MutS-like protein (Fragment)
Cnidaria	A0A6B2G042_9CNID	60S acidic ribosomal protein P2 (Trinotate prediction)
Cnidaria	A0A3M6UKN4_9CNID	Non-specific serine/threonine protein kinase (Fragment)
Cnidaria	A0A3M6UME9_9CNID	Alpha-L-fucosidase
Cnidaria	A0A3M6V4T0_9CNID	MIEAP domain-containing protein (Fragment)
Cnidaria	A0A3M6TG60_9CNID	Uncharacterized protein (Fragment)
Cnidaria	A0A3M6TA19_9CNID	Uncharacterized protein
Cnidaria	A0A3M6UVR3_9CNID	Uncharacterized protein
Cnidaria	A0A6B2FZZ7_9CNID	Protein sly1 homolog (Trinotate prediction) (Fragment)
Cnidaria	A0A3M6U0K4_9CNID	Glutamine amidotransferase type-2 domain-containing protein
Cnidaria	A0A3M6UT86_9CNID	Homeobox domain-containing protein
Cnidaria	A0A3M6URU3_9CNID	Non-specific serine/threonine protein kinase
Cnidaria	A0A6B2G3W6_9CNID	Casein kinase II subunit alpha' (Trinotate prediction) (Fragment)
Cnidaria	A0A3M6TNP3_9CNID	Uncharacterized protein
Cnidaria	A0A3M6UMG4_9CNID	UnbV_ASPIC domain-containing protein
Cnidaria	A0A3M6UVJ2_9CNID	Uncharacterized protein
Cnidaria	A0A3M6TWY6_9CNID	Uncharacterized protein (Fragment)
Cnidaria	A0A3M6UBV6_9CNID	Uncharacterized protein
Cnidaria	A0A3M6U6M9_9CNID	Uncharacterized protein
Cnidaria	A0A6B2G6P7_9CNID	Putative sodium-coupled neutral amino acid transporter 11 (Trinotate prediction) (Fragment)
Cnidaria	A0A6B2G0U1_9CNID	Programmed cell death 6-interacting protein (Trinotate prediction) (Fragment)
Cnidaria	A0A6B2G2E5_9CNID	Putative transcription factor ovo-like protein 3 (Trinotate prediction) (Fragment)
Cnidaria	A0A3M6TEI9_9CNID	TGF_BETA_2 domain-containing protein
Cnidaria	A0A6B2G4J6_9CNID	Band 41-like protein 1 (Trinotate prediction) (Fragment)
Cnidaria	A0A6B2G3K5_9CNID	WAT1-related protein At5g40240 (Trinotate prediction) (Fragment)
Cnidaria	A0A3M6TC15_9CNID	Guanylate cyclase
Cnidaria	A0A3M6V8H5_9CNID	Uncharacterized protein
Cnidaria	A0A3M6TL63_9CNID	Peptidase M12B domain-containing protein
Cnidaria	A0A3M6UAW9_9CNID	Integrator complex subunit 12 (Fragment)
Cnidaria	A0A3M6V3Q9_9CNID	Beta-N-acetylhexosaminidase
Cnidaria	A0A3M6UPZ8_9CNID	Carbohydrate sulfotransferase
Cnidaria	A0A6B2G7G3_9CNID	Ubiquitin carboxyl-terminal hydrolase 5 (Trinotate prediction) (Fragment)
Cnidaria	A0A6B2GBV3_9CNID	Adenosylmethionine decarboxylase (Fragment)
Cnidaria	A0A3M6UQD4_9CNID	Uncharacterized protein
Cnidaria	A0A6B2G555_9CNID	Protein disulfide-isomerase (Trinotate prediction) (Fragment)
Cnidaria	A0A6B2G687_9CNID	T-complex protein 1 subunit theta (Trinotate prediction) (Fragment)
Cnidaria	A0A6B2G6S0_9CNID	Cathepsin J (Trinotate prediction)
Cnidaria	A0A3M6U1V5_9CNID	Uncharacterized protein
Cnidaria	A0A3M6URF7_9CNID	Uncharacterized protein (Fragment)
Cnidaria	A0A3M6UI58_9CNID	ESCRT-II complex subunit VPS25
Cnidaria	A0A6B2GAM0_9CNID	40S ribosomal protein S3a (Trinotate prediction) (Fragment)
Cnidaria	A0A6B2G4A1_9CNID	Ras-specific guanine nucleotide-releasing factor RalGPS2 (Trinotate prediction) (Fragment)
Cnidaria	A0A3M6UZT7_9CNID	Uncharacterized protein
Cnidaria	A0A223GHY0_9CNID	ATP synthase subunit 6 (Fragment)
Cnidaria	A0A6B2FZX8_9CNID	Ribonuclease
Cnidaria	A0A3M6TME7_9CNID	Integrase catalytic domain-containing protein
Cnidaria	A0A3M6TW66_9CNID	Uncharacterized protein
Cnidaria	A0A3M6T6L3_9CNID	Tubulin domain-containing protein (Fragment)
Cnidaria	A0A6B2FZ15_9CNID	Glycogen synthase kinase-3 (Trinotate prediction) (Fragment)
Cnidaria	A0A6B2G9G6_9CNID	Putative aconitate hydratase, mitochondrial (Trinotate prediction) (Fragment)
Cnidaria	A0A6B2G248_9CNID	Transcription initiation factor IIE subunit beta (Trinotate prediction) (Fragment)
Cnidaria	A0A6B2G374_9CNID	Transaldolase (Fragment)
Cnidaria	A0A3M6TX49_9CNID	Uncharacterized protein
Cnidaria	A0A3M6TQ50_9CNID	Uncharacterized protein
Cnidaria	A0A3M6TXU8_9CNID	Uncharacterized protein
Cnidaria	A0A3M6V6A0_9CNID	Uncharacterized protein
Cnidaria	A0A6B2GCR6_9CNID	Conserved oligomeric Golgi complex subunit 6 (Fragment)
Cnidaria	A0A6B2G499_9CNID	Nuclear transcription factor Y subunit C-3 (Trinotate prediction) (Fragment)
Cnidaria	A0A6B2G4A3_9CNID	60S ribosomal protein L3 (Trinotate prediction) (Fragment)
Cnidaria	A0A3M6UM69_9CNID	Tyrosinase_Cu-bd domain-containing protein
Cnidaria	A0A6B2G607_9CNID	Rac GTPase-activating protein 1 (Trinotate prediction) (Fragment)
Cnidaria	A0A3M6V257_9CNID	Protein kinase domain-containing protein
Cnidaria	A0A6B2G825_9CNID	Tumor susceptibility gene 101 protein (Trinotate prediction) (Fragment)
Cnidaria	A0A3M6TSQ3_9CNID	RING-type E3 ubiquitin transferase
Cnidaria	A0A3M6T5H8_9CNID	Uncharacterized protein (Fragment)
Cnidaria	A0A6B2G959_9CNID	60S ribosomal protein L9
Cnidaria	A0A3M6T7M2_9CNID	Uncharacterized protein
Cnidaria	A0A3M6U722_9CNID	RING-type E3 ubiquitin transferase
Cnidaria	A0A3M6UCG4_9CNID	Uncharacterized protein
Cnidaria	A0A3M6U469_9CNID	JmjC domain-containing protein
Cnidaria	A0A3M6U4W4_9CNID	Transmembrane protein 147
Cnidaria	A0A3M6UU51_9CNID	TNFR-Cys domain-containing protein
Cnidaria	A0A3M6TSP1_9CNID	Uncharacterized protein
Cnidaria	A0A3M6TZJ4_9CNID	N-acetyltransferase domain-containing protein
Cnidaria	A0A3M6TA26_9CNID	Peptidase_M48 domain-containing protein (Fragment)
Cnidaria	A0A6B2FWB0_9CNID	MAP/microtubule affinity-regulating kinase 4 (Trinotate prediction) (Fragment)
Cnidaria	A0A6B2FXV6_9CNID	ATPase family protein 2 homolog (Trinotate prediction) (Fragment)
Cnidaria	A0A6B2G7Y3_9CNID	Valine--tRNA ligase (Trinotate prediction) (Fragment)
Cnidaria	A0A3M6TXA4_9CNID	RNA helicase (Fragment)
Cnidaria	A0A6B2G5W1_9CNID	Septin-2 (Trinotate prediction) (Fragment)
Cnidaria	A0A3M6TUN5_9CNID	SUI1 domain-containing protein
Cnidaria	A0A3M6TCT0_9CNID	Amidase domain-containing protein
Cnidaria	A0A3M6TUC1_9CNID	RING-type domain-containing protein
Cnidaria	A0A3M6THQ2_9CNID	Eukaryotic translation initiation factor 5
Cnidaria	A0A3M6UXJ7_9CNID	P66_CC domain-containing protein
Cnidaria	A0A3M6UWY9_9CNID	Uncharacterized protein
Cnidaria	A0A3M6TPY4_9CNID	DNA_MISMATCH_REPAIR_2 domain-containing protein
Cnidaria	A0A3M6TS15_9CNID	DUF4793 domain-containing protein
Cnidaria	A0A3M6UV95_9CNID	Uncharacterized protein
Cnidaria	A0A3M6TUR5_9CNID	Uncharacterized protein (Fragment)
Cnidaria	A0A6B2G2C7_9CNID	30S ribosomal protein S1 (Trinotate prediction) (Fragment)
Cnidaria	A0A6B2GCT7_9CNID	60S ribosomal protein L23
Cnidaria	B6V8N2_9CNID	Cytochrome c oxidase subunit 1 (Fragment)
Cnidaria	A0A3Q9FCV4_9CNID	NADH:ubiquinone reductase (H(+)-translocating) (Fragment)
Cnidaria	T1RZ11_9CNID	NADH-ubiquinone oxidoreductase chain 4
Cnidaria	U5QT25_9CNID	Cytochrome c oxidase subunit 3
Cnidaria	A0A1W6C7L0_9CNID	Cytochrome c oxidase subunit II (Fragment)
Cnidaria	A0A3G3G4J7_9CNID	Cytochrome c oxidase subunit 1 (Fragment)
Cnidaria	A0A0U2KKA3_9CNID	Cytochrome c oxidase subunit 1 (Fragment)
Cnidaria	A0A3M6UEP4_9CNID	Uncharacterized protein
Cnidaria	A0A3M6UAA6_9CNID	Uncharacterized protein
Cnidaria	A0A3M6V3L4_9CNID	Uncharacterized protein
Cnidaria	A0A3M6UMI4_9CNID	EGF-like domain-containing protein (Fragment)
Cnidaria	A0A6B2G0H1_9CNID	NEDD8-activating enzyme E1 catalytic subunit
Cnidaria	A0A6B2G566_9CNID	Splicing factor 3A subunit 1 (Trinotate prediction) (Fragment)
Cnidaria	A0A3M6U3M6_9CNID	Uncharacterized protein
Cnidaria	A0A6B2GAI6_9CNID	Aminoacyl tRNA synthase complex-interacting multifunctional protein 1 (Trinotate prediction) (Fragment)
Cnidaria	A0A3M6U7Z3_9CNID	Protein kinase domain-containing protein
Cnidaria	A0A3M6UNG2_9CNID	bZIP_Maf domain-containing protein
Cnidaria	A0A6B2G017_9CNID	V-type proton ATPase subunit H (Trinotate prediction) (Fragment)
Cnidaria	A0A3M6UAV3_9CNID	Beta-N-acetylhexosaminidase
Cnidaria	A0A6B2FYD9_9CNID	alpha-1,2-Mannosidase (Fragment)
Cnidaria	A0A6B2GAI0_9CNID	Vesicle-fusing ATPase (Fragment)
Cnidaria	A0A3M6UWE2_9CNID	Fe2OG dioxygenase domain-containing protein
Cnidaria	A0A6B2G636_9CNID	Peroxiredoxin-1 (Trinotate prediction) (Fragment)
Cnidaria	A0A3M6T4G5_9CNID	Uncharacterized protein (Fragment)
Cnidaria	A0A3M6TYE5_9CNID	Synaptosomal-associated protein
Cnidaria	A0A6B2G3G7_9CNID	Band 41-like protein 3 (Trinotate prediction) (Fragment)
Cnidaria	A0A3M6UTK4_9CNID	G_PROTEIN_RECEP_F3_4 domain-containing protein
Cnidaria	A0A6B2G4J1_9CNID	B(0,+)-type amino acid transporter 1 (Trinotate prediction) (Fragment)
Cnidaria	A0A3M6U336_9CNID	Uncharacterized protein
Cnidaria	A0A3M6V3E6_9CNID	Uncharacterized protein
Cnidaria	A0A3M6TZ76_9CNID	Uncharacterized protein
Cnidaria	A0A3M6TWA7_9CNID	Tyrosine-protein kinase
Cnidaria	A0A6B2G8A0_9CNID	tRNA-intron lyase
Cnidaria	A0A6B2GFT6_9CNID	PHD finger-like domain-containing protein 5A (Trinotate prediction) (Fragment)
Cnidaria	A0A3M6UXP6_9CNID	Uncharacterized protein
Cnidaria	A0A3M6TXD0_9CNID	Uncharacterized protein
Cnidaria	A0A6B2FYI9_9CNID	Rab GTPase-activating protein 1 (Trinotate prediction) (Fragment)
Cnidaria	A0A6B2G6P9_9CNID	Canalicular multispecific organic anion transporter 1 (Trinotate prediction) (Fragment)
Cnidaria	A0A3M6UYW5_9CNID	Metallophos domain-containing protein
Cnidaria	A0A3M6U0T3_9CNID	ShKT domain-containing protein
Cnidaria	A0A3M6TYL6_9CNID	Homeobox domain-containing protein (Fragment)
Cnidaria	A0A3M6UHE0_9CNID	BRICHOS domain-containing protein
Cnidaria	A0A6B2G4U9_9CNID	26S proteasome regulatory subunit rpn12 (Trinotate prediction) (Fragment)
Cnidaria	A0A3M6TM64_9CNID	Uncharacterized protein (Fragment)
Cnidaria	A0A6B2G9N3_9CNID	Calcium/calmodulin-dependent protein kinase type II alpha chain (Trinotate prediction) (Fragment)
Cnidaria	A0A3M6U9Q2_9CNID	Uncharacterized protein
Cnidaria	A0A3M6V1F5_9CNID	Proline dehydrogenase
Cnidaria	A0A6B2GB63_9CNID	Exocyst complex component 3 (Trinotate prediction) (Fragment)
Cnidaria	A0A3M6UWI4_9CNID	Alpha-1,6-mannosyl-glycoprotein 6-beta-N-acetylglucosaminyltransferase
Cnidaria	A0A6B2G180_9CNID	Polyadenylate-binding protein 4 (Trinotate prediction) (Fragment)
Cnidaria	A0A0E3DE47_9CNID	ATP synthase subunit 6 (Fragment)
Cnidaria	A0A6B2GAD7_9CNID	ELAV-like protein 1 (Trinotate prediction) (Fragment)
Cnidaria	A0A3M6ULB8_9CNID	CCHC-type domain-containing protein
Cnidaria	A0A3M6UHZ2_9CNID	Receptor protein-tyrosine kinase
Cnidaria	A0A6B2FXG5_9CNID	Dedicator of cytokinesis protein 1 (Trinotate prediction) (Fragment)
Cnidaria	A0A3M6TN25_9CNID	ShKT domain-containing protein
Cnidaria	A0A6B2G814_9CNID	DnaJ homolog subfamily C member 25 homolog (Trinotate prediction) (Fragment)
Cnidaria	A0A3M6TIN1_9CNID	Uncharacterized protein
Cnidaria	A0A3M6UPT9_9CNID	Seryl-tRNA synthetase
Cnidaria	A0A6B2G5Z0_9CNID	Translation initiation factor IF-2 (Trinotate prediction) (Fragment)
Cnidaria	A0A3M6TX98_9CNID	Uncharacterized protein
Cnidaria	A0A3M6TYU2_9CNID	Uncharacterized protein (Fragment)
Cnidaria	A0A6B2G919_9CNID	Serine/threonine-protein phosphatase 6 regulatory subunit 2 (Trinotate prediction) (Fragment)
Cnidaria	A0A3M6U7B4_9CNID	EF-hand domain-containing protein
Cnidaria	A0A3M6TW52_9CNID	Zn-C2H2_12 domain-containing protein
Cnidaria	A0A6B2G1V0_9CNID	60S ribosomal protein L7a (Fragment)
Cnidaria	A0A3M6TN85_9CNID	Uncharacterized protein
Cnidaria	A0A6B2G5G5_9CNID	Mitochondrial carrier homolog 2 (Trinotate prediction)
Cnidaria	A0A3M6TZ24_9CNID	RING-type domain-containing protein
Cnidaria	A0A3M6TGK1_9CNID	Uncharacterized protein (Fragment)
Cnidaria	A0A3M6UIK7_9CNID	Uncharacterized protein
Cnidaria	A0A3M6TRV9_9CNID	RING-type E3 ubiquitin transferase
Cnidaria	A0A6B2G0Z7_9CNID	AP-2 complex subunit alpha-2 (Trinotate prediction) (Fragment)
Cnidaria	A0A3M6T713_9CNID	PlsC domain-containing protein
Cnidaria	A0A3M6UDC8_9CNID	Protein kinase domain-containing protein
Cnidaria	A0A6B2G795_9CNID	Inositol 1,4,5-trisphosphate receptor type 1 (Trinotate prediction) (Fragment)
Cnidaria	A0A6B2FXY1_9CNID	Queuine tRNA-ribosyltransferase (Fragment)
Cnidaria	A0A6B2GDP0_9CNID	Putative folylpolyglutamate synthase (Trinotate prediction) (Fragment)
Cnidaria	A0A3M6TWQ7_9CNID	Uncharacterized protein
Cnidaria	A0A6B2G5U2_9CNID	Zinc/cadmium resistance protein (Trinotate prediction) (Fragment)
Cnidaria	A0A3M6U655_9CNID	Ion_trans_2 domain-containing protein
Cnidaria	A0A6B2FWD3_9CNID	Protein FAM91A1 (Trinotate prediction)
Cnidaria	A0A6B2GDP5_9CNID	Pre-mRNA-processing-splicing factor 8 (Trinotate prediction) (Fragment)
Cnidaria	A0A3M6TJ15_9CNID	CBFD_NFYB_HMF domain-containing protein
Cnidaria	A0A3M6ULY0_9CNID	G_PROTEIN_RECEP_F3_4 domain-containing protein
Cnidaria	A0A6B2G995_9CNID	eIF-2-alpha kinase GCN2 (Trinotate prediction) (Fragment)
Cnidaria	A0A6B2G049_9CNID	50S ribosomal protein L15 (Trinotate prediction)
Cnidaria	A0A3M6UWB0_9CNID	Uncharacterized protein
Cnidaria	A0A3M6U4Z1_9CNID	Calsequestrin
Cnidaria	C9WSQ6_9CNID	POU III transcription factor brain 1 (Fragment)
Cnidaria	A0A3M6UQ98_9CNID	Protection of telomeres protein 1
Cnidaria	A0A3M6UT08_9CNID	PCM1_C domain-containing protein (Fragment)
Cnidaria	A0A3M6V5H1_9CNID	Uncharacterized protein
Cnidaria	C0KTQ4_9CNID	C-type lectin
Cnidaria	A0A3M6V0F1_9CNID	Uncharacterized protein (Fragment)
Cnidaria	A0A3M6V1V1_9CNID	Uncharacterized protein
Cnidaria	A0A3M6TDV8_9CNID	Uncharacterized protein
Cnidaria	A0A3M6UVA1_9CNID	GP-PDE domain-containing protein
Cnidaria	A0A3M6TVZ7_9CNID	Lactamase_B domain-containing protein
Cnidaria	A0A3M6TSC6_9CNID	BTB domain-containing protein
Cnidaria	A0A3M6UE77_9CNID	Uncharacterized protein (Fragment)
Cnidaria	A0A3M6TP32_9CNID	Uncharacterized protein
Cnidaria	A0A3M6TC97_9CNID	Uncharacterized protein
Cnidaria	A0A3M6TP54_9CNID	Beta/gamma crystallin 'Greek key' domain-containing protein
Cnidaria	A0A3M6TDG0_9CNID	Uncharacterized protein
Cnidaria	A0A3M6TRI3_9CNID	TPR_REGION domain-containing protein (Fragment)
Cnidaria	A0A3M6TVB1_9CNID	RNA_pol_L_2 domain-containing protein
Cnidaria	A0A3M6UCF0_9CNID	Uncharacterized protein
Cnidaria	A0A3M6TX22_9CNID	Uncharacterized protein (Fragment)
Cnidaria	A0A3M6U8B0_9CNID	SCP domain-containing protein
Cnidaria	A0A3M6V2D5_9CNID	Uncharacterized protein
Cnidaria	A0A3M6UYL3_9CNID	Uncharacterized protein (Fragment)
Cnidaria	A0A3M6TB63_9CNID	Uncharacterized protein
Cnidaria	A0A3M6U143_9CNID	Uncharacterized protein
Cnidaria	A0A3M6T9B1_9CNID	Thioredoxin domain-containing protein
Cnidaria	A0A3M6U083_9CNID	Uncharacterized protein
Cnidaria	A0A3M6UKQ5_9CNID	G_PROTEIN_RECEP_F1_2 domain-containing protein
Cnidaria	A0A3M6U2B9_9CNID	Uncharacterized protein (Fragment)
Cnidaria	A0A3M6UUK1_9CNID	Uncharacterized protein
Cnidaria	A0A3M6TXQ3_9CNID	Uncharacterized protein (Fragment)
Cnidaria	A0A3M6UQ77_9CNID	Uncharacterized protein
Cnidaria	A0A3M6TAM2_9CNID	Uncharacterized protein
Cnidaria	A0A3M6TVW6_9CNID	Structural maintenance of chromosomes protein
Cnidaria	A0A3M6U1W0_9CNID	Uncharacterized protein
Cnidaria	A0A3M6TFP4_9CNID	SEA domain-containing protein
Cnidaria	B5MFF0_9CNID	Cytochrome c oxidase subunit 1 (Fragment)
Cnidaria	V5ZE58_9CNID	Cytochrome c oxidase subunit 1 (Fragment)
Cnidaria	A0A1J0GUG0_9CNID	Cytochrome oxidase subunit 2 (Fragment)
Cnidaria	A0A059UC32_9CNID	Carbonic anhydrase (Fragment)
Cnidaria	E0WVF2_9CNID	Cytochrome c oxidase subunit 1 (Fragment)
Cnidaria	W8XA94_9CNID	MutS-like protein (Fragment)
Cnidaria	K4LP46_9CNID	NADH-ubiquinone oxidoreductase chain 6 (Fragment)
Cnidaria	A0A291ETX8_9CNID	Cytochrome c oxidase subunit 1 (Fragment)
Cnidaria	A0A3M6TP44_9CNID	PK_Tyr_Ser-Thr domain-containing protein
Cnidaria	A0A6B2GD23_9CNID	Riboflavin transporter 2 (Trinotate prediction) (Fragment)
Cnidaria	A0A3M6TAX5_9CNID	RING-type E3 ubiquitin transferase
Cnidaria	A0A3M6TA24_9CNID	Uncharacterized protein
Cnidaria	A0A3M6UKF1_9CNID	Protein Wnt
Cnidaria	A0A3M6T6F1_9CNID	Uncharacterized protein
Cnidaria	A0A3M6V1J0_9CNID	Hydrolase_4 domain-containing protein
Cnidaria	A0A3M6TDQ1_9CNID	G_PROTEIN_RECEP_F3_4 domain-containing protein
Cnidaria	A0A678XI47_9CNID	NADH dehydrogenase subunit 5
Cnidaria	A0A3M6T7S4_9CNID	HTH_Tnp_4 domain-containing protein
Cnidaria	A0A6B2G5L2_9CNID	Choline transporter-like protein 4 (Trinotate prediction) (Fragment)
Cnidaria	A0A6B2GAA8_9CNID	Stomatin-like protein 2, mitochondrial (Trinotate prediction) (Fragment)
Cnidaria	A0A6B2FXB8_9CNID	Protein kinase gsk3 (Trinotate prediction)
Cnidaria	A0A3M6UV71_9CNID	Polyprenol reductase
Cnidaria	A0A3M6TC00_9CNID	Endo/exonuclease/phosphatase domain-containing protein
Cnidaria	A0A3M6TBM0_9CNID	Alpha-type protein kinase domain-containing protein
Cnidaria	A0A6B2GCA3_9CNID	Serine--tRNA ligase, cytoplasmic (Trinotate prediction) (Fragment)
Cnidaria	A0A6B2FXU3_9CNID	Putative cationic amino acid transporter (Trinotate prediction) (Fragment)
Cnidaria	A0A3M6URN1_9CNID	DH domain-containing protein
Cnidaria	A0A3M6TLA8_9CNID	Uncharacterized protein (Fragment)
Cnidaria	A0A3M6TRW1_9CNID	AMP_N domain-containing protein
Cnidaria	A0A6B2G4V4_9CNID	Calcium-independent protein kinase C (Trinotate prediction) (Fragment)
Cnidaria	A0A6B2FWS6_9CNID	Vacuolar protein sorting-associated protein 35A (Trinotate prediction) (Fragment)
Cnidaria	A0A3M6UPT3_9CNID	Uncharacterized protein
Cnidaria	A0A6B2GA55_9CNID	Leucyl-cystinyl aminopeptidase (Trinotate prediction) (Fragment)
Cnidaria	A0A3M6TEG5_9CNID	Uncharacterized protein
Cnidaria	A0A3M6TM68_9CNID	ShKT domain-containing protein
Cnidaria	A0A6B2G058_9CNID	Protein flightless-1 homolog (Trinotate prediction) (Fragment)
Cnidaria	A0A6B2G970_9CNID	Isocitrate dehydrogenase [NADP] cytoplasmic (Trinotate prediction) (Fragment)
Cnidaria	A0A6B2GBN3_9CNID	DNA-directed RNA polymerases I, II, and III subunit RPABC3 (Trinotate prediction) (Fragment)
Cnidaria	A0A6B2G1D0_9CNID	39S ribosomal protein L3, mitochondrial (Trinotate prediction) (Fragment)
Cnidaria	A0A3M6TY38_9CNID	ANK_REP_REGION domain-containing protein
Cnidaria	A0A3M6UJD2_9CNID	Uncharacterized protein
Cnidaria	A0A3M6TFC6_9CNID	Metallophos domain-containing protein (Fragment)
Cnidaria	A0A3M6TU71_9CNID	tRNA (guanine(10)-N2)-methyltransferase homolog
Cnidaria	A0A3M6U8N5_9CNID	Immediate early response 3-interacting protein 1 (Fragment)
Cnidaria	A0A6B2G727_9CNID	Cathepsin L1 (Trinotate prediction) (Fragment)
Cnidaria	A0A3M6U3X2_9CNID	Vacuolar protein sorting-associated protein 28 homolog
Cnidaria	A0A6B2G1A1_9CNID	Mediator complex subunit 23 (Fragment)
Cnidaria	A0A3M6UMU9_9CNID	Uncharacterized protein
Cnidaria	A0A3M6UIQ4_9CNID	Uncharacterized protein
Cnidaria	A0A3M6TU44_9CNID	MTS domain-containing protein
Cnidaria	A0A6B2G1H3_9CNID	AP complex subunit sigma
Cnidaria	A0A3M6TFX1_9CNID	Histidinol-phosphatase
Cnidaria	A0A6B2G398_9CNID	40S ribosomal protein S4 (Trinotate prediction) (Fragment)
Cnidaria	A0A6B2G9P7_9CNID	L-serine-phosphatidylethanolamine phosphatidyltransferase (Fragment)
Cnidaria	A0A068FU94_9CNID	Frizzled-1
Cnidaria	A0A3M6UH46_9CNID	GTP 3',8-cyclase
Cnidaria	A0A3M6URL4_9CNID	Uncharacterized protein
Cnidaria	A0A6B2FXP9_9CNID	DNA polymerase delta subunit 2 (Trinotate prediction)
Cnidaria	A0A3M6T9Z2_9CNID	Uncharacterized protein
Cnidaria	A0A3M6UXE6_9CNID	Uncharacterized protein
Cnidaria	A0A3M6UGA3_9CNID	tRNA_int_end_N2 domain-containing protein
Cnidaria	A0A3M6TMP1_9CNID	Uncharacterized protein (Fragment)
Cnidaria	A0A3M6TSZ1_9CNID	TGF_BETA_2 domain-containing protein
Cnidaria	A0A345D0D8_9CNID	NADH:ubiquinone reductase (H(+)-translocating) (Fragment)
Cnidaria	A0A3M6TW25_9CNID	Uncharacterized protein
Cnidaria	A0A3M6U2C7_9CNID	REJ domain-containing protein
Cnidaria	A0A3M6T8I1_9CNID	Uncharacterized protein (Fragment)
Cnidaria	A0A3M6TGD5_9CNID	Helicase ATP-binding domain-containing protein (Fragment)
Cnidaria	A0A3M6UN73_9CNID	ATP-grasp domain-containing protein
Cnidaria	A0A3M6T9B3_9CNID	Fibrinogen C-terminal domain-containing protein
Cnidaria	A0A3M6UCU0_9CNID	NACHT domain-containing protein
Cnidaria	A0A3M6UHJ2_9CNID	Uncharacterized protein
Cnidaria	A0A3M6T751_9CNID	Uncharacterized protein (Fragment)
Cnidaria	A0A3M6TGN8_9CNID	Uncharacterized protein
Cnidaria	A0A3M6V5W8_9CNID	Uncharacterized protein
Cnidaria	A0A3M6UKB7_9CNID	Uncharacterized protein
Cnidaria	A0A3M6V053_9CNID	Fork-head domain-containing protein
Cnidaria	A0A3M6TYM9_9CNID	Fibrinogen C-terminal domain-containing protein
Cnidaria	A0A3M6UH01_9CNID	Acyl-peptide hydrolase
Cnidaria	A0A3M6UBP1_9CNID	Uncharacterized protein
Cnidaria	A0A3M6U0J0_9CNID	Uncharacterized protein
Cnidaria	A0A3M6U6W4_9CNID	Uncharacterized protein
Cnidaria	A0A3M6U9S4_9CNID	AP-1 complex subunit gamma
Cnidaria	A0A3M6U8Y1_9CNID	DUF2052 domain-containing protein (Fragment)
Cnidaria	A0A3M6TNI4_9CNID	Uncharacterized protein
Cnidaria	A0A3M6T749_9CNID	Uncharacterized protein
Cnidaria	A0A3M6U4G2_9CNID	Uncharacterized protein
Cnidaria	A0A3M6TDR8_9CNID	Uncharacterized protein
Cnidaria	A0A3M6TP29_9CNID	Uncharacterized protein
Cnidaria	A0A3M6T873_9CNID	Uncharacterized protein
Cnidaria	A0A3M6UUE8_9CNID	C2H2-type domain-containing protein
Cnidaria	A0A3M6V4I7_9CNID	Uncharacterized protein
Cnidaria	A0A3M6UT78_9CNID	Rab-GAP TBC domain-containing protein
Cnidaria	A0A3M6UTS9_9CNID	Uncharacterized protein
Cnidaria	A0A3M6UUS2_9CNID	Myb_DNA-bind_5 domain-containing protein
Cnidaria	A0A3M6V2S2_9CNID	Uncharacterized protein
Cnidaria	A0A3M6TA92_9CNID	Uncharacterized protein
Cnidaria	A0A3M6TGL1_9CNID	Uncharacterized protein
Cnidaria	A0A3M6T7E8_9CNID	Uncharacterized protein (Fragment)
Cnidaria	A0A3M6TJK1_9CNID	Uncharacterized protein
Cnidaria	A0A3M6TZ74_9CNID	Uncharacterized protein
Cnidaria	C5IV37_9CNID	Fatty acid elongase (Fragment)
Cnidaria	K9ZSI8_9CNID	MutS-like protein (Fragment)
Cnidaria	U5KHE9_9CNID	Cytochrome c oxidase subunit 1 (Fragment)
Cnidaria	Q9U739_PODCA	Homeodomain protein Otx
Cnidaria	A0A088NGH6_9CNID	Histone H3 (Fragment)
Cnidaria	A4PBM4_PARAX	Cytochrome c oxidase subunit 1 (Fragment)
Cnidaria	J7H947_DIPLA	Homeobox protein (Fragment)
Cnidaria	A0A2Z2Q7K7_9CNID	Cytochrome c oxidase subunit 1 (Fragment)
Cnidaria	A0A0S2IB68_9CNID	NADH-ubiquinone oxidoreductase chain 5
Cnidaria	A0A2B4SP00_STYPI	Sorting nexin-33
Cnidaria	A0A2B4SCZ4_STYPI	Metalloendopeptidase
Cnidaria	A0A2B4SS05_STYPI	E3 ubiquitin-protein ligase TRIM71
Cnidaria	A0A2B4S803_STYPI	Decaprenyl-diphosphate synthase subunit 1
Cnidaria	A0A2B4REX8_STYPI	Receptor-type tyrosine-protein kinase FLT3
Cnidaria	A0A2B4R7L6_STYPI	E3 ubiquitin-protein ligase TRIM71
Cnidaria	A0A2B4SI10_STYPI	Anoctamin
Cnidaria	A0A2B4S9K3_STYPI	TNF receptor-associated factor 3
Cnidaria	A0A2B4SWJ9_STYPI	Carbohydrate sulfotransferase
Cnidaria	A0A2B4SLF9_STYPI	ADP-ribosylation factor GTPase-activating protein 3
Cnidaria	B5L5L3_STYPI	NADH-ubiquinone oxidoreductase chain 5
Cnidaria	A0A2H4R564_STYPI	Hypoxia-inducible factor alpha subunit
Cnidaria	A0A2B4SGZ9_STYPI	Histone deacetylase
Cnidaria	A0A2B4SWJ2_STYPI	Muscle, skeletal receptor tyrosine protein kinase
Cnidaria	A0A2B4S5D8_STYPI	Tigger transposable element-derived protein 6
Cnidaria	A0A2B4SVA5_STYPI	Potassium voltage-gated channel subfamily A member 10
Cnidaria	A0A2B4R1R5_STYPI	Uncharacterized transposon-derived protein F54H12.3
Cnidaria	A0A2B4SLE9_STYPI	Retinal homeobox protein Rx2
Cnidaria	A0A2B4S229_STYPI	Transposon Tf2-9 polyprotein
Cnidaria	A0A2B4SET2_STYPI	GCS light chain
Cnidaria	A0A2B4RK03_STYPI	Cytochrome b(558) alpha chain
Cnidaria	A0A2B4SKK2_STYPI	Uncharacterized protein
Cnidaria	T2L2T8_9CNID	ATP synthase F0 subunit 8
Cnidaria	A0A2B4SUL3_STYPI	Coiled-coil domain-containing protein 102A
Cnidaria	A0A2B4SZ48_STYPI	Zinc finger HIT domain-containing protein 1
Cnidaria	A0A2B4RMZ5_STYPI	Alpha-1,3-mannosyl-glycoprotein 2-beta-N-acetylglucosaminyltransferase
Cnidaria	A0A2B4SGE3_STYPI	Gamma-tubulin complex component
Cnidaria	A0A2B4RUD0_STYPI	Uncharacterized protein
Cnidaria	A0A2B4RSN6_STYPI	Alpha/beta hydrolase domain-containing protein 11
Cnidaria	A0A2B4REH4_STYPI	Poly [ADP-ribose] polymerase
Cnidaria	A0A2B4R7I4_STYPI	G-protein coupled receptor GRL101
Cnidaria	A0A2B4SFE7_STYPI	Uncharacterized protein
Cnidaria	A0A2B4RP54_STYPI	Integrase_H2C2 domain-containing protein
Cnidaria	A0A2B4RE58_STYPI	Solute carrier family 15 member 4
Cnidaria	A0A2B4RPT0_STYPI	Uncharacterized protein
Cnidaria	A0A2B4R9G3_STYPI	Embryonic protein DC-8
Cnidaria	A0A2B4SUS2_STYPI	Nipped-B-like protein B
Cnidaria	A0A2B4S931_STYPI	Histamine H2 receptor
Cnidaria	A0A6C0UDX6_9CNID	NADH-ubiquinone oxidoreductase chain 6
Cnidaria	A0A2B4RVL7_STYPI	Cyclin-H
Cnidaria	A0A2B4SIX5_STYPI	Alpha-glucosidase 2
Cnidaria	A0A2B4SCI3_STYPI	RNA-directed DNA polymerase from mobile element jockey
Cnidaria	A0A2B4SEC1_STYPI	Uncharacterized protein
Cnidaria	A0A2B4R7F5_STYPI	Uncharacterized protein
Cnidaria	A0A2B4R790_STYPI	Uncharacterized protein
Cnidaria	A0A2B4RH08_STYPI	Protein NLRC5 (Fragment)
Cnidaria	A0A2B4RBA8_STYPI	Uncharacterized protein
Cnidaria	A0A2B4RKV8_STYPI	N-terminal kinase-like protein
Cnidaria	A0A2B4RG48_STYPI	GPI inositol-deacylase
Cnidaria	A0A2B4RTH3_STYPI	Interferon alpha-inducible protein 6
Cnidaria	A0A2B4R997_STYPI	Uncharacterized protein
Cnidaria	A0A2B4RY15_STYPI	Monocarboxylate transporter 8
Cnidaria	A0A2B4SXX1_STYPI	Protein atonal-like 7
Cnidaria	A0A2B4S729_STYPI	Nuclear pore membrane glycoprotein 210
Cnidaria	A0A2B4S9H6_STYPI	Uncharacterized protein
Cnidaria	A0A2B4RJS0_STYPI	Alkaline nuclease
Cnidaria	A0A2B4S1D2_STYPI	Estradiol 17-beta-dehydrogenase 12
Cnidaria	A0A2B4R7B6_STYPI	FHA domain-containing protein
Cnidaria	A0A2B4S2I0_STYPI	Uncharacterized protein
Cnidaria	A0A2B4SXY5_STYPI	NF-kappa-B inhibitor-interacting Ras-like protein 2
Cnidaria	A0A2B4RA28_STYPI	Thymidine kinase 2, mitochondrial
Cnidaria	A0A2B4RTY9_STYPI	ADP-ribosylation factor-like protein 16
Cnidaria	A0A2B4RBI4_STYPI	Reverse transcriptase domain-containing protein
Cnidaria	A0A2B4RXV0_STYPI	Uncharacterized protein
Cnidaria	A0A2B4SCA7_STYPI	Hepatocyte nuclear factor 3-beta
Cnidaria	A0A2B4S4U7_STYPI	Uncharacterized protein
Cnidaria	A0A2B4RWT9_STYPI	Villin-1
Cnidaria	A0A2B4RC56_STYPI	Folylpolyglutamate synthase
Cnidaria	A0A2B4RJ48_STYPI	Zinc finger MIZ domain-containing protein 2
Cnidaria	A0A2B4RCB4_STYPI	Beta,beta-carotene 9',10'-oxygenase
Cnidaria	A0A2B4RIV4_STYPI	T-complex protein 11-like protein 1
Cnidaria	A0A2B4SFR5_STYPI	Uncharacterized protein
Cnidaria	A0A2B4SNE3_STYPI	Guanylate-binding protein 6
Cnidaria	A0A2B4SXA8_STYPI	Enhancer of polycomb-like protein
Cnidaria	A0A2B4SD63_STYPI	Beta-1 adrenergic receptor
Cnidaria	A0A2B4SRP5_STYPI	Pappalysin-1
Cnidaria	A0A2B4R4G0_STYPI	RNA-directed DNA polymerase from mobile element jockey
Cnidaria	A0A2B4S7K2_STYPI	Histamine H2 receptor
Cnidaria	A0A2B4RII9_STYPI	ADP-ribosylation factor-related protein 1
Cnidaria	A0A2B4RY80_STYPI	RNA-directed DNA polymerase from mobile element jockey
Cnidaria	A0A2B4RW78_STYPI	AP-3 complex subunit delta
Cnidaria	A0A2B4RXB8_STYPI	Short transient receptor potential channel 5
Cnidaria	A0A2B4T171_STYPI	Endopeptidase S2P
Cnidaria	A0A2B4S188_STYPI	Coiled-coil and C2 domain-containing protein 2A
Cnidaria	A0A2B4SS58_STYPI	40S ribosomal protein S4
Cnidaria	A0A2B4S2E5_STYPI	Ankyrin-1
Cnidaria	A0A2B4SBR5_STYPI	Influenza virus NS1A-binding protein-like A
Cnidaria	A0A2B4R3Q7_STYPI	Uncharacterized protein (Fragment)
Cnidaria	A0A2B4SUC3_STYPI	Uncharacterized protein
Cnidaria	A0A2B4RW56_STYPI	Uncharacterized protein
Cnidaria	A0A2B4RVQ4_STYPI	Cathepsin L
Cnidaria	A0A2B4SIV3_STYPI	Protein lin-7-like B
Cnidaria	A0A2B4S9P6_STYPI	Uncharacterized protein
Cnidaria	A0A2B4SNF6_STYPI	Uncharacterized protein
Cnidaria	A0A2B4R245_STYPI	Nephrocystin-3
Cnidaria	A0A2B4SJ36_STYPI	E3 ubiquitin-protein ligase DZIP3
Cnidaria	A0A2B4R4B5_STYPI	Guanosine-3',5'-bis(Diphosphate) 3'-pyrophosphohydrolase (Fragment)
Cnidaria	A0A2B4RHS9_STYPI	Neuronal acetylcholine receptor subunit alpha-7
Cnidaria	A0A2B4RH91_STYPI	Uncharacterized protein
Cnidaria	A0A2B4SDU4_STYPI	Non-specific serine/threonine protein kinase
Cnidaria	A0A2B4RB35_STYPI	Sushi, von Willebrand factor type A, EGF and pentraxin domain-containing protein 1
Cnidaria	A0A2B4RID9_STYPI	UDP-glucuronic acid decarboxylase 1
Cnidaria	A0A2B4RFL6_STYPI	Uncharacterized protein
Cnidaria	A0A2B4RV68_STYPI	Retrovirus-related Pol polyprotein
Cnidaria	A0A2B4SCE3_STYPI	Kelch-like protein 22
Cnidaria	A0A2B4R3H1_STYPI	Bifunctional polymyxin resistance protein ArnA
Cnidaria	A0A2B4RAD6_STYPI	Putative RNA-directed DNA polymerase from transposon X-element
Cnidaria	A0A2B4SE06_STYPI	Uncharacterized protein
Cnidaria	A0A2B4RAZ6_STYPI	Putative RNA-directed DNA polymerase from transposon BS
Cnidaria	A0A2B4R9I5_STYPI	Uncharacterized protein
Cnidaria	A0A2B4S935_STYPI	P2X receptor E
Cnidaria	A0A2B4RML7_STYPI	Uncharacterized protein
Cnidaria	A0A2B4S3N3_STYPI	Uncharacterized protein
Cnidaria	A0A2B4SG54_STYPI	Ankyrin repeat and protein kinase domain-containing protein 1
Cnidaria	A0A2B4S2X3_STYPI	Angiopoietin-related protein 7
Cnidaria	A0A2B4SLH7_STYPI	Dolichyl-diphosphooligosaccharide--protein glycosyltransferase 48 kDa subunit
Cnidaria	A0A2B4SZR0_STYPI	Uncharacterized protein
Cnidaria	A0A2B4S6Y2_STYPI	Zinc transporter ZIP10
Cnidaria	A0A2B4RBU3_STYPI	Sperm flagellar protein 1
Cnidaria	A0A2B4S681_STYPI	Uncharacterized protein
Cnidaria	A0A2B4R488_STYPI	Peptidyl-prolyl cis-trans isomerase D (Fragment)
Cnidaria	A0A2B4S2G6_STYPI	Uncharacterized protein
Cnidaria	A0A2B4SEU3_STYPI	Sushi, von Willebrand factor type A, EGF and pentraxin domain-containing protein 1
Cnidaria	A0A2B4RTU3_STYPI	CARD domain-containing protein
Cnidaria	A0A2B4SVV1_STYPI	Transmembrane protein 232
Cnidaria	A0A2B4S371_STYPI	Uncharacterized protein
Cnidaria	A0A2B4SQP2_STYPI	Uncharacterized protein
Cnidaria	A0A2B4RLX5_STYPI	Uncharacterized protein
Cnidaria	A0A2B4SAY1_STYPI	GBP_C domain-containing protein
Cnidaria	A0A2B4SGA2_STYPI	DnaJ-like subfamily C member 4
Cnidaria	A0A2B4RSP4_STYPI	Pentaxin
Cnidaria	A0A2B4S8C7_STYPI	Uncharacterized protein
Cnidaria	A0A2B4RTV7_STYPI	Tenascin-X
Cnidaria	A0A2B4RN41_STYPI	Transmembrane protein 43
Cnidaria	A0A2B4RWF7_STYPI	Apolipoprotein L3
Cnidaria	A0A2B4T105_STYPI	Uncharacterized protein
Cnidaria	A0A2B4SKV3_STYPI	Uncharacterized protein
Cnidaria	A0A2B4R361_STYPI	Uncharacterized protein (Fragment)
Cnidaria	A0A2B4SNT2_STYPI	Uncharacterized protein
Cnidaria	A0A2B4RAA4_STYPI	Uncharacterized protein
Cnidaria	A0A2B4SCQ9_STYPI	Uncharacterized protein
Cnidaria	A0A2B4REH5_STYPI	Serine/threonine-protein kinase pim-3
Cnidaria	A0A2B4RFZ7_STYPI	Uncharacterized protein
Cnidaria	A0A2B4RJ01_STYPI	Expansin-YoaJ
Cnidaria	A0A2B4S1V4_STYPI	Uncharacterized protein
Cnidaria	A0A2B4SSP6_STYPI	Uncharacterized protein C7orf26-like
Cnidaria	A0A2B4RB19_STYPI	Uncharacterized protein
Cnidaria	A0A2B4S4Q6_STYPI	Uncharacterized protein
Cnidaria	A0A2B4R7S0_STYPI	Tripartite motif-containing protein 45
Cnidaria	A0A2B4RFT2_STYPI	Uncharacterized protein
Cnidaria	A0A2B4SCL2_STYPI	Uncharacterized protein
Cnidaria	A0A2B4RHS8_STYPI	KDEL motif-containing protein 1
Cnidaria	A0A2B4T243_STYPI	MAP3K12-binding inhibitory protein 1
Cnidaria	A0A2B4RRE0_STYPI	RNA-directed DNA polymerase from mobile element jockey
Cnidaria	A0A2B4RGJ2_STYPI	Tyrosine-protein phosphatase Lar (Fragment)
Cnidaria	A0A2B4RQI7_STYPI	NTF2-related export protein 2
Cnidaria	A0A2B4ST07_STYPI	Septin-1
Cnidaria	A0A2B4SRY9_STYPI	Tektin-1
Cnidaria	A0A2B4SUB7_STYPI	Max-binding protein MNT
Cnidaria	A0A2B4STB1_STYPI	Protein phosphatase
Cnidaria	A0A2B4SUH7_STYPI	N-acetylated-alpha-linked acidic dipeptidase 2
Cnidaria	A0A2B4R8M9_STYPI	Kynurenine formamidase
Cnidaria	A0A2B4RD98_STYPI	Putative RNA-directed DNA polymerase from transposon X-element
Cnidaria	A0A2B4REY7_STYPI	DDE_Tnp_1_7 domain-containing protein
Cnidaria	A0A2B4SGQ0_STYPI	S-methyl-5'-thioadenosine phosphorylase
Cnidaria	A0A2B4SMK2_STYPI	Receptor-type tyrosine-protein phosphatase F
Cnidaria	A0A2B4RAD7_STYPI	Tetratricopeptide repeat protein 28
Cnidaria	A0A2B4RX60_STYPI	BRICHOS domain-containing protein
Cnidaria	A0A2B4S6S0_STYPI	AN1-type zinc finger protein 3-like
Cnidaria	A0A2B4RSA1_STYPI	Uncharacterized protein
Cnidaria	A0A2B4R802_STYPI	Uncharacterized protein
Cnidaria	A0A2B4SIQ1_STYPI	Tetratricopeptide repeat protein 28
Cnidaria	A0A2B4QZX5_STYPI	Uracil-DNA glycosylase
Cnidaria	A0A2B4RKD7_STYPI	F-box only protein 9
Cnidaria	A0A2B4S878_STYPI	Uncharacterized protein
Cnidaria	A0A2B4SFR6_STYPI	Tachykinin-like peptides receptor 86C
Cnidaria	A0A2B4RPT5_STYPI	Histamine N-methyltransferase A
Cnidaria	A0A2B4RAN4_STYPI	DNL-type zinc finger protein
Cnidaria	A0A2B4RX11_STYPI	Uncharacterized protein
Cnidaria	A0A2B4S2L6_STYPI	Tripartite motif-containing protein 2
Cnidaria	A0A2B4SFD5_STYPI	Uncharacterized protein
Cnidaria	A0A2B4R678_STYPI	Uncharacterized protein
Cnidaria	A0A2B4SBS9_STYPI	Uncharacterized protein
Cnidaria	A0A2B4RMX8_STYPI	WD repeat-containing protein 7
Cnidaria	A0A2B4SAA3_STYPI	Double-stranded RNA-specific adenosine deaminase
Cnidaria	A0A2B4RYC5_STYPI	Sphingosine kinase 1
Cnidaria	A0A2B4S8R1_STYPI	Uncharacterized protein
Cnidaria	A0A2B4RU20_STYPI	Uncharacterized protein
Cnidaria	A0A2B4RHZ6_STYPI	RNA-directed DNA polymerase from mobile element jockey
Cnidaria	A0A2B4T264_STYPI	Extracellular calcium-sensing receptor
Cnidaria	A0A2B4SQI7_STYPI	G_PROTEIN_RECEP_F1_2 domain-containing protein
Cnidaria	A0A2B4R7M1_STYPI	G-protein coupled receptor GRL101 (Fragment)
Cnidaria	A0A2B4SB21_STYPI	Uncharacterized protein
Cnidaria	A0A2B4R8D5_STYPI	A-kinase anchor protein 17A
Cnidaria	A0A2B4SRY8_STYPI	Src substrate protein p85
Cnidaria	A0A2B4R517_STYPI	E3 ubiquitin-protein ligase DZIP3
Cnidaria	A0A2B4SJX5_STYPI	E3 ubiquitin-protein ligase DZIP3
Cnidaria	A0A2B4RC64_STYPI	Uncharacterized protein
Cnidaria	A0A2B4RT64_STYPI	Krueppel-like factor 7
Cnidaria	A0A2B4SY87_STYPI	Uncharacterized protein
Cnidaria	A0A2B4SNJ0_STYPI	Down syndrome cell adhesion molecule-like protein 1-like
Cnidaria	A0A2B4SI28_STYPI	ELMO domain-containing protein 3
Cnidaria	A0A2B4RZT2_STYPI	Thioredoxin-related transmembrane protein 1
Cnidaria	A0A2B4RY53_STYPI	CAP-Gly domain-containing linker protein 3
Cnidaria	A0A2B4R6V5_STYPI	40S ribosomal protein S8
Cnidaria	A0A2B4RWZ1_STYPI	Uncharacterized protein
Cnidaria	A0A2B4RLE3_STYPI	Uncharacterized protein
Cnidaria	A0A2B4R553_STYPI	Microfibril-associated glycoprotein 4
Cnidaria	A0A2B4SC32_STYPI	Uncharacterized protein
Cnidaria	A0A2B4SZX0_STYPI	Uncharacterized protein
Cnidaria	A0A2B4SNI5_STYPI	Roundabout-like 2
Cnidaria	A0A2B4SNB3_STYPI	Tripartite motif-containing protein 45
Cnidaria	A0A2B4SWB2_STYPI	Gamma-tubulin complex component
Cnidaria	A0A2B4S3I2_STYPI	C2H2-type domain-containing protein
Cnidaria	A0A2B4SPS6_STYPI	10 kDa heat shock protein, mitochondrial
Cnidaria	A0A2B4RWK7_STYPI	Contactin-associated protein 1
Cnidaria	A0A2B4RVA1_STYPI	Protein sidekick-2
Cnidaria	A0A2B4RLE7_STYPI	Arginine--tRNA ligase
Cnidaria	A0A2B4RFR0_STYPI	Collagen alpha-3(VI) chain
Cnidaria	A0A2B4RNL1_STYPI	Uncharacterized protein
Cnidaria	A0A2B4SF83_STYPI	Uncharacterized protein
Cnidaria	A0A2B4SC99_STYPI	Protein rolling stone
Cnidaria	A0A2B4RK90_STYPI	Tetratricopeptide repeat protein 28
Cnidaria	A0A2B4RW05_STYPI	Testin
Cnidaria	A0A2B4SVB6_STYPI	Cyclic nucleotide-gated cation channel alpha-3
Cnidaria	A0A2B4RL28_STYPI	Protein C-ets-2
Cnidaria	A0A2B4T0U2_STYPI	Laminin subunit gamma-1
Cnidaria	A0A2B4SDJ2_STYPI	Uncharacterized protein
Cnidaria	A0A2B4SC73_STYPI	Zinc transporter ZIP12
Cnidaria	A0A2B4RQI5_STYPI	E3 ubiquitin-protein ligase TRIM71
Cnidaria	A0A2B4R2D0_STYPI	Cytochrome P450 4C1
Cnidaria	A0A2B4S012_STYPI	Hexosyltransferase
Cnidaria	A0A2B4SI83_STYPI	5'-deoxynucleotidase HDDC2
Cnidaria	A0A2B4RYP3_STYPI	Uncharacterized protein
Cnidaria	A0A2B4T2K0_STYPI	E3 ubiquitin-protein ligase MARCH6
Cnidaria	A0A2B4RF26_STYPI	CARD_2 domain-containing protein
Cnidaria	A0A2B4SU02_STYPI	Uncharacterized protein
Cnidaria	A0A2B4SQF9_STYPI	Vezatin
Cnidaria	A0A2B4SQT4_STYPI	Solute carrier family 13 member 2
Cnidaria	A0A2B4S4S2_STYPI	Uncharacterized protein
Cnidaria	A0A2B4S782_STYPI	RIB43A-like with coiled-coils protein 2
Cnidaria	A0A2B4RTW0_STYPI	Isoaspartyl peptidase/L-asparaginase
Cnidaria	A0A2B4SGH1_STYPI	SRA stem-loop-interacting RNA-binding protein, mitochondrial
Cnidaria	A0A2B4R3R5_STYPI	Uncharacterized protein (Fragment)
Cnidaria	A0A2B4S5V3_STYPI	Uncharacterized protein (Fragment)
Cnidaria	A0A2B4SSG3_STYPI	NFX1-type zinc finger-containing protein 1
Cnidaria	A0A2B4REK3_STYPI	Uncharacterized protein
Cnidaria	A0A2B4RF50_STYPI	Rapamycin-insensitive companion of mTOR
Cnidaria	A0A2B4QQ93_STYPI	Uncharacterized protein (Fragment)
Cnidaria	A0A2B4RGM6_STYPI	Ultraviolet-B receptor UVR8
Cnidaria	A0A2B4RW46_STYPI	Uncharacterized protein
Cnidaria	A0A2B4SQB4_STYPI	Nucleolar complex protein 3-like
Cnidaria	A0A2B4RUR6_STYPI	Uncharacterized protein
Cnidaria	A0A2B4SQE4_STYPI	Veficolin-1
Cnidaria	A0A2B4SQ89_STYPI	Uncharacterized protein
Cnidaria	A0A2B4SJE8_STYPI	Uncharacterized protein
Cnidaria	A0A2B4RZE7_STYPI	Calmodulin
Cnidaria	A0A2B4SCE5_STYPI	Transposon Ty3-G Gag-Pol polyprotein
Cnidaria	A0A2B4SXG8_STYPI	Uncharacterized protein
Cnidaria	A0A2B4RTJ0_STYPI	Uncharacterized protein
Cnidaria	A0A2B4RRX0_STYPI	Uncharacterized protein
Cnidaria	A0A2B4SL00_STYPI	Pleckstrin-likey domain-containing family A member 7
Cnidaria	A0A2B4S809_STYPI	Retrovirus-related Pol polyprotein
Cnidaria	A0A2B4S1E1_STYPI	Protein kinase C-binding protein NELL2
Cnidaria	A0A2B4R9S5_STYPI	Uncharacterized protein (Fragment)
Cnidaria	A0A2B4S4G6_STYPI	Uncharacterized protein
Cnidaria	A0A2B4RF10_STYPI	Putative RNA-directed DNA polymerase from transposon X-element
Cnidaria	A0A2B4S1B2_STYPI	Baculoviral IAP repeat-containing protein 5.2
Cnidaria	A0A2B4R622_STYPI	Uncharacterized protein
Cnidaria	A0A2B4SRP4_STYPI	Uncharacterized protein
Cnidaria	A0A2B4S8F1_STYPI	[Protein ADP-ribosylarginine] hydrolase
Cnidaria	A0A2B4RQA0_STYPI	Protein lifeguard 1
Cnidaria	A0A2B4SQ67_STYPI	Synaptotagmin-10
Cnidaria	A0A2B4SQR2_STYPI	Non-specific lipid-transfer protein
Cnidaria	A0A2B4SAI4_STYPI	DNA topoisomerase 2-binding protein 1
Cnidaria	A0A2B4S4K0_STYPI	Uncharacterized protein
Cnidaria	A0A2B4RYC4_STYPI	Lipopolysaccharide-binding protein
Cnidaria	A0A2B4S9L2_STYPI	Tetratricopeptide repeat protein 28
Cnidaria	A0A2B4S663_STYPI	Uncharacterized protein
Cnidaria	A0A2B4S3D2_STYPI	TBC1 domain family member 7
Cnidaria	A0A2B4RWV0_STYPI	Reelin domain-containing protein
Cnidaria	A0A2B4SCU7_STYPI	Uncharacterized protein
Cnidaria	A0A2B4SVX9_STYPI	Uncharacterized protein
Cnidaria	A0A2B4RZI4_STYPI	LIM domain-containing protein 2
Cnidaria	A0A2B4SRE7_STYPI	Polymerase delta-interacting protein 2
Cnidaria	A0A2B4RBZ1_STYPI	Gelation factor
Cnidaria	A0A2B4RIS8_STYPI	33 kDa inner dynein arm light chain, axonemal
Cnidaria	A0A2B4RFQ1_STYPI	T-box transcription factor TBX20
Cnidaria	A0A2B4RK16_STYPI	Apple domain-containing protein
Cnidaria	A0A2B4Q0M8_STYPI	Uncharacterized protein (Fragment)
Cnidaria	A0A2B4R563_STYPI	BRICHOS domain-containing protein
Cnidaria	A0A2B4SVN3_STYPI	Toxin PsTX-60B
Cnidaria	A0A2B4RJ39_STYPI	CCHC-type domain-containing protein (Fragment)
Cnidaria	A0A2B4RPP6_STYPI	Serine beta-lactamase-like protein LACTB, mitochondrial
Cnidaria	A0A2B4R816_STYPI	Uncharacterized protein
Cnidaria	A0A2B4R3P7_STYPI	Cell surface glycoprotein 1
Cnidaria	A0A2B4R8Z0_STYPI	Uncharacterized protein
Cnidaria	A0A2B4RAL7_STYPI	Uncharacterized protein
Cnidaria	A0A2B4RSG2_STYPI	DnaJ-like subfamily C member 25
Cnidaria	A0A2B4RJC5_STYPI	Zinc finger protein sens
Cnidaria	A0A2B4REP8_STYPI	Uncharacterized protein
Cnidaria	A0A2B4RAM7_STYPI	Uncharacterized protein (Fragment)
Cnidaria	A0A2B4SE74_STYPI	CUB and zona pellucida-like domain-containing protein 1
Cnidaria	A0A2B4RFY6_STYPI	Uncharacterized protein
Cnidaria	A0A2B4RDM5_STYPI	Deoxyhypusine hydroxylase
Cnidaria	A0A2B4S9U3_STYPI	SWIM-type domain-containing protein
Cnidaria	A0A2B4S6N6_STYPI	Nucleolysin TIAR
Cnidaria	A0A2B4S1D3_STYPI	Angiopoietin-related protein 7
Cnidaria	A0A2B4R579_STYPI	Polycystic kidney disease protein 1-like 2
Cnidaria	A0A2B4Q3E1_STYPI	Thioredoxin reductase (Fragment)
Cnidaria	A0A2B4SPU0_STYPI	Quinone oxidoreductase 1
Cnidaria	A0A2B4S692_STYPI	Sjoegren syndrome/scleroderma autoantigen 1
Cnidaria	A0A2B4RDB2_STYPI	Uncharacterized protein
Cnidaria	A0A2B4SCX4_STYPI	Major facilitator superfamily domain-containing protein 6
Cnidaria	A0A2B4SNZ3_STYPI	MHD2 domain-containing protein
Cnidaria	A0A2B4R7E9_STYPI	Calcium channel flower
Cnidaria	A0A2B4STC0_STYPI	Putative cysteine desulfurase
Cnidaria	A0A2B4RJ88_STYPI	Membrane-associated guanylate kinase, WW and PDZ domain-containing protein 2
Cnidaria	A0A2B4S8I7_STYPI	Ras-like protein family member 11B
Cnidaria	A0A2B4SBG6_STYPI	Vesicular glutamate transporter 2
Cnidaria	A0A2B4ST49_STYPI	Putative iron/ascorbate oxidoreductase
Cnidaria	A0A2B4SMY5_STYPI	Dickkopf-related protein 3
Cnidaria	A0A2B4SE14_STYPI	DUF5641 domain-containing protein
Cnidaria	A0A2B4RM20_STYPI	Uncharacterized protein K02A2.6
Cnidaria	A0A2B4RX22_STYPI	F-box/WD repeat-containing protein 7
Cnidaria	A0A2B4RJS2_STYPI	Thioredoxin-like protein 1
Cnidaria	A0A2B4S450_STYPI	WD repeat-containing protein 26
Cnidaria	A0A2B4REN6_STYPI	Dynein light intermediate chain
Cnidaria	A0A2B4RSC4_STYPI	MRG/MORF4L-binding protein
Cnidaria	A0A2B4S037_STYPI	WD_REPEATS_REGION domain-containing protein
Cnidaria	A0A2B4RA52_STYPI	Uncharacterized protein
Cnidaria	A0A2B4RBX8_STYPI	Uncharacterized protein
Cnidaria	A0A2B4RRB1_STYPI	Galectin-3-binding protein B
Cnidaria	A0A2B4RD42_STYPI	Uncharacterized protein
Cnidaria	A0A2B4REB6_STYPI	Uncharacterized protein
Cnidaria	A0A2B4Q1B8_STYPI	Uncharacterized protein (Fragment)
Cnidaria	E0WX45_PELNO	Cytochrome c oxidase subunit 1 (Fragment)
Cnidaria	A0A172QFW3_9CNID	Cytochrome c oxidase subunit 3 (Fragment)
Cnidaria	I6LIR7_9METZ	NADH:ubiquinone reductase (H(+)-translocating)
Cnidaria	A0A0C5GCP0_9CNID	Cytochrome c oxidase subunit 1 (Fragment)
Cnidaria	A0A131IHY6_MURPU	Cytochrome c oxidase subunit 2
Cnidaria	A0A2B4SVP1_STYPI	Integral membrane protein GPR180
Cnidaria	A0A2B4SLT2_STYPI	Sidoreflexin
Cnidaria	A0A2B4R1M3_STYPI	RNA-directed DNA polymerase
Cnidaria	A0A2B4SIB8_STYPI	Abasic site processing protein HMCES
Cnidaria	A0A2B4SPE5_STYPI	OTU domain-containing protein 7B
Cnidaria	A0A2B4SML5_STYPI	Carboxypeptidase D
Cnidaria	A0A2B4S5M0_STYPI	Pogo transposable element with KRAB domain
Cnidaria	A0A2B4T2G6_STYPI	Ferroxidase
Cnidaria	A0A3Q9FF16_9CNID	MutS-like protein (Fragment)
Cnidaria	A0A2B4RHI5_STYPI	PRKCA-binding protein
Cnidaria	A0A2B4RUS9_STYPI	mRNA (guanine-N(7)-)-methyltransferase
Cnidaria	A0A2B4S330_STYPI	Treslin
Cnidaria	A0A2B4S948_STYPI	NADH dehydrogenase [ubiquinone] 1 beta subcomplex subunit 10
Cnidaria	A0A2B4SKN4_STYPI	97 kDa heat shock protein
Cnidaria	A0A2B4SUI8_STYPI	Chondroitin sulfate ABC exolyase
Cnidaria	A0A2B4RHW4_STYPI	C-1-tetrahydrofolate synthase, cytoplasmic (Fragment)
Cnidaria	A0A2B4T0L4_STYPI	Magnesium transporter protein 1
Cnidaria	A0A2B4RA61_STYPI	Endo/exonuclease/phosphatase domain-containing protein
Cnidaria	A0A2B4R3A7_STYPI	NFX1-type zinc finger-containing protein 1 (Fragment)
Cnidaria	A0A2B4SN41_STYPI	RNA-directed DNA polymerase
Cnidaria	A0A2B4R4T4_STYPI	Malate synthase (Fragment)
Cnidaria	A0A2B4SA78_STYPI	Succinate dehydrogenase cytochrome b560 subunit, mitochondrial
Cnidaria	A0A2B4SJ22_STYPI	Metallophosphoesterase 1-like
Cnidaria	A0A2B4SG17_STYPI	Leishmanolysin-like peptidase
Cnidaria	A0A2B4RRA1_STYPI	Notch-like 2 N-terminal-like protein
Cnidaria	A0A2B4RXV1_STYPI	THAP domain-containing protein 2
Cnidaria	A0A2B4RFJ2_STYPI	Hydroxyacid-oxoacid transhydrogenase
Cnidaria	A0A2B4STP1_STYPI	Integrator complex subunit 11
Cnidaria	A0A2B4R4C9_STYPI	G-protein coupled receptor GRL101
Cnidaria	A0A2B4SEX4_STYPI	Golgin subfamily A member 7B
Cnidaria	A0A2B4SQ57_STYPI	Tuftelin-interacting protein 11
Cnidaria	A0A2B4R4R4_STYPI	Recombination protein RecR
Cnidaria	A0A2B4SG68_STYPI	[Histone H3]-trimethyl-L-lysine(9) demethylase
Cnidaria	A0A2B4SIE9_STYPI	Plexin domain-containing protein 2
Cnidaria	A0A2B4R655_STYPI	Uncharacterized protein K02A2.6
Cnidaria	A0A2B4SXU5_STYPI	Homeobox protein Hox-B3a
Cnidaria	A0A2B4RK40_STYPI	Mediator of RNA polymerase II transcription subunit 13
Cnidaria	A0A2B4SW68_STYPI	Receptor protein-tyrosine kinase
Cnidaria	A0A0U2E4I6_9CNID	ATP synthase F0 subunit 8
Cnidaria	A0A2B4SU78_STYPI	Serine/threonine-protein kinase receptor
Cnidaria	A0A2B4S5R0_STYPI	Putative serine/threonine-protein kinase
Cnidaria	A0A2B4RRD5_STYPI	Centromere protein V
Cnidaria	A0A2B4RSB5_STYPI	Arylamine N-acetyltransferase
Cnidaria	A0A2B4R5C1_STYPI	Ankyrin repeat and KH domain-containing protein 1 (Fragment)
Cnidaria	A0A2B4SEV3_STYPI	Low affinity immunoglobulin epsilon Fc receptor
Cnidaria	A0A2B4RCC5_STYPI	Uncharacterized protein
Cnidaria	A0A2B4RBS8_STYPI	UDP-N-acetylglucosamine--peptide N-acetylglucosaminyltransferase 110 kDa subunit
Cnidaria	A0A2B4SYB8_STYPI	Putative GTP-binding protein 6
Cnidaria	A0A2B4RP27_STYPI	Very low-density lipoprotein receptor
Cnidaria	A0A2B4SNR9_STYPI	Zinc finger protein GLIS3
Cnidaria	A0A2B4SMG0_STYPI	Hemolysin BL-binding component
Cnidaria	A0A2B4REZ9_STYPI	Centrosomal protein POC5
Cnidaria	A0A2B4RTU8_STYPI	Uncharacterized protein
Cnidaria	A0A2B4RI93_STYPI	Extracellular metalloprotease
Cnidaria	A0A2B4S1I8_STYPI	Serine/threonine-protein phosphatase 1 regulatory subunit 10
Cnidaria	A0A2B4S284_STYPI	Guanylate cyclase
Cnidaria	A0A2B4RDZ9_STYPI	Fibronectin
Cnidaria	A0A2B4REZ3_STYPI	Fibropellin-1
Cnidaria	A0A2B4RQP3_STYPI	UDP-galactose translocator
Cnidaria	A0A2B4S0R1_STYPI	MARVEL domain-containing protein
Cnidaria	A0A2B4RYQ5_STYPI	Deleted in autism protein 1-like
Cnidaria	A0A2B4S139_STYPI	Malate dehydrogenase
Cnidaria	A0A2B4SNT1_STYPI	FCH domain only protein 2
Cnidaria	A0A2B4RTK9_STYPI	Ribonucleoside-diphosphate reductase subunit M2
Cnidaria	A0A2B4RPR3_STYPI	Tetratricopeptide repeat protein 28
Cnidaria	A0A2B4RLR2_STYPI	LIM/homeobox protein Lhx1
Cnidaria	A0A2B4SZZ6_STYPI	Glyoxylate reductase/hydroxypyruvate reductase
Cnidaria	A0A2B4RU96_STYPI	Neurexin-3
Cnidaria	A0A2B4T1X4_STYPI	Transient receptor potential cation channel subfamily A member 1-like
Cnidaria	A0A2B4SH94_STYPI	Versican core protein
Cnidaria	A0A2B4SLR2_STYPI	N-acyl-phosphatidylethanolamine-hydrolyzing phospholipase D
Cnidaria	A0A2B4SVZ1_STYPI	Homeobox even-skipped-like protein 1
Cnidaria	A0A2B4SZ27_STYPI	Centrosomal protein of 162 kDa
Cnidaria	A0A2B4SVS7_STYPI	RNA helicase
Cnidaria	A0A2B4SQX3_STYPI	Lethal(3)malignant brain tumor-like protein 2
Cnidaria	A0A2B4RUY5_STYPI	Ankyrin repeat and SAM domain-containing protein 6
Cnidaria	A0A2B4RNT1_STYPI	Protein lin-41
Cnidaria	A0A2B4RNA0_STYPI	THAP domain-containing protein 8
Cnidaria	A0A2B4RZK3_STYPI	NK1 transcription factor-related protein 1
Cnidaria	A0A2B4SV64_STYPI	Zinc finger protein 36, C3H1 type-like 1
Cnidaria	A0A2B4RSA8_STYPI	Solute carrier family 12 member 2
Cnidaria	A0A2B4R786_STYPI	Polycystic kidney disease protein 1-like 2
Cnidaria	A0A2B4SPS4_STYPI	Phosphatidylinositol-4-phosphate 3-kinase
Cnidaria	A0A2B4RJP3_STYPI	Beta-1,3-N-acetylglucosaminyltransferase lunatic fringe
Cnidaria	A0A2B4SS37_STYPI	BTB/POZ domain-containing protein 6
Cnidaria	A0A2B4S8L0_STYPI	Complexin-1
Cnidaria	A0A2B4RTN3_STYPI	Homeobox protein Nkx-6.1
Cnidaria	A0A2B4SR13_STYPI	CCT-beta
Cnidaria	A0A2B4RI39_STYPI	Putative nuclease HARBI1
Cnidaria	A0A2B4S3R1_STYPI	DNA (cytosine-5-)-methyltransferase
Cnidaria	A0A2B4RSV6_STYPI	60S ribosomal protein L26
Cnidaria	A0A2B4R5M1_STYPI	Tetratricopeptide repeat protein 28
Cnidaria	A0A2B4T207_STYPI	Ubiquilin-1
Cnidaria	A0A2B4SMT0_STYPI	Afadin-and alpha-actinin-binding protein B
Cnidaria	A0A2B4SWP6_STYPI	EGF-like domain-containing protein
Cnidaria	A0A2B4RS30_STYPI	Malate synthase
Cnidaria	A0A2B4SGP5_STYPI	Calreticulin
Cnidaria	A0A2B4R9Q3_STYPI	YqaJ domain-containing protein
Cnidaria	A0A2B4SKQ7_STYPI	Threonylcarbamoyladenosine tRNA methylthiotransferase
Cnidaria	T2L0S4_9CNID	Cytochrome c oxidase polypeptide I
Cnidaria	A0A2B4SGX7_STYPI	Forkhead box protein J3
Cnidaria	A0A2B4REE3_STYPI	Uncharacterized protein
Cnidaria	A0A2B4R404_STYPI	39S ribosomal protein L17, mitochondrial (Fragment)
Cnidaria	A0A2B4S484_STYPI	E3 ubiquitin-protein ligase TRIM71
Cnidaria	A0A2B4RPS1_STYPI	TNF receptor-associated factor 2
Cnidaria	A0A2B4SHN9_STYPI	Tudor and KH domain-containing protein
Cnidaria	A0A2B4RPQ3_STYPI	Receptor protein-tyrosine kinase
Cnidaria	A0A2B4RC86_STYPI	Splicing factor 3B subunit 4
Cnidaria	A0A2B4RCZ7_STYPI	Uncharacterized protein
Cnidaria	A0A2B4RR56_STYPI	EGF-like domain-containing protein
Cnidaria	A0A2B4SMJ4_STYPI	PRP19/PSO4 homolog
Cnidaria	A0A2B4RVU0_STYPI	Serine/threonine-protein kinase 36
Cnidaria	A0A2B4S9T9_STYPI	Glutamate receptor 3
Cnidaria	A0A2B4RH26_STYPI	DNA helicase
Cnidaria	A0A2B4SD92_STYPI	Neurogenic locus notch-like protein 1
Cnidaria	M1SUQ8_STYPI	Protocadherin fat-like protein
Cnidaria	A0A2B4RGT2_STYPI	Multiple epidermal growth factor-like domains protein 6
Cnidaria	A0A2B4RAU1_STYPI	Hairy/enhancer-of-split related with YRPW motif protein
Cnidaria	A0A2B4SGU7_STYPI	Endothelin-converting enzyme 2
Cnidaria	A0A2B4S3K3_STYPI	Coiled-coil domain-containing protein 103
Cnidaria	A0A2B4R1T6_STYPI	Uncharacterized protein
Cnidaria	A0A2B4RLN8_STYPI	Very low-density lipoprotein receptor
Cnidaria	A0A2B4SJQ4_STYPI	Collagen alpha-3(VI) chain
Cnidaria	A0A2B4R692_STYPI	Putative ribonucleoside-diphosphate reductase large subunit
Cnidaria	A0A2B4S586_STYPI	Retinol dehydrogenase 7
Cnidaria	A0A2B4RCE5_STYPI	EGF-like domain-containing protein
Cnidaria	A0A2B4STQ9_STYPI	RNA-directed DNA polymerase
Cnidaria	A0A2B4S2L8_STYPI	Acid phosphatase
Cnidaria	A0A2B4SIW1_STYPI	Endo/exonuclease/phosphatase domain-containing protein
Cnidaria	A0A2B4STB2_STYPI	DNA replication licensing factor MCM7
Cnidaria	A0A2B4RTF4_STYPI	Coiled-coil domain-containing protein 96
Cnidaria	A0A2B4RZG2_STYPI	Guanine nucleotide-binding protein subunit beta
Cnidaria	A0A2B4SVD9_STYPI	THAP-type domain-containing protein
Cnidaria	A0A2B4SQY6_STYPI	Retinal homeobox protein Rx1
Cnidaria	A0A2B4RUS5_STYPI	Putative serine/threonine-protein kinase pats1
Cnidaria	A0A2B4R9D3_STYPI	Uncharacterized transposon-derived protein F54H12.3
Cnidaria	A0A2B4S2S8_STYPI	Protein Wnt
Cnidaria	A0A2B4SEA3_STYPI	RING-type E3 ubiquitin transferase
Cnidaria	A0A2B4SVB2_STYPI	Metabotropic glutamate receptor 7
Cnidaria	A0A2B4RSG3_STYPI	Polycystic kidney disease protein 1-like 2
Cnidaria	A0A2B4SLQ8_STYPI	5'-nucleotidase domain-containing protein 1
Cnidaria	A0A2B4R5C3_STYPI	RNA-directed DNA polymerase
Cnidaria	A0A2B4S263_STYPI	Arginine--tRNA ligase (Fragment)
Cnidaria	A0A2B4REE1_STYPI	Replication factor C subunit 2
Cnidaria	A0A2B4S084_STYPI	Retrovirus-related Pol polyprotein from transposon 17.6
Cnidaria	A0A2B4REC2_STYPI	Transposon Ty3-I Gag-Pol polyprotein
Cnidaria	A0A2B4REW4_STYPI	SUZ domain-containing protein 1
Cnidaria	A0A2B4RNT3_STYPI	Dihydroxy-acid dehydratase
Cnidaria	A0A2B4S960_STYPI	RING-type E3 ubiquitin transferase RAD18
Cnidaria	A0A2B4SWI0_STYPI	Receptor protein-tyrosine kinase
Cnidaria	A0A2B4R9F9_STYPI	Thyrotropin receptor
Cnidaria	A0A2B4R8J2_STYPI	Leucine-rich repeat protein SHOC-2
Cnidaria	A0A2B4SEP0_STYPI	52 kDa repressor of the inhibitor of the protein kinase
Cnidaria	A0A2B4SIN6_STYPI	DIS3-like exonuclease 2
Cnidaria	A0A2B4SNF0_STYPI	Receptor-type tyrosine-protein kinase FLT3
Cnidaria	A0A2B4RP52_STYPI	RING finger and CHY zinc finger domain-containing protein 1
Cnidaria	A0A2B4RVQ6_STYPI	Ubiquitin carboxyl-terminal hydrolase CYLD
Cnidaria	A0A2B4RQS7_STYPI	Iron/zinc purple acid phosphatase-like protein
Cnidaria	A0A2B4T1U4_STYPI	Retrovirus-related Pol polyprotein
Cnidaria	A0A2B4RET2_STYPI	Titin
Cnidaria	A0A2B4RYR6_STYPI	Transposon Tf2-9 polyprotein
Cnidaria	A0A2B4SPU4_STYPI	Coiled-coil domain-containing protein 11
Cnidaria	A0A2B4S6R5_STYPI	Endoplasmic reticulum aminopeptidase 2
Cnidaria	A0A6C0U7Z9_9CNID	NADH:ubiquinone reductase (H(+)-translocating)
Cnidaria	A0A2B4S904_STYPI	Putative G-protein coupled receptor CG31760
Cnidaria	A0A2B4RR27_STYPI	Fibrillin-2
Cnidaria	A0A2B4R8U8_STYPI	Fibrillin-1
Cnidaria	A0A2B4SPU1_STYPI	Potassium channel subfamily K member 9
Cnidaria	A0A2B4SMY8_STYPI	RNA-binding protein 5
Cnidaria	A0A2B4SAA1_STYPI	40S ribosomal protein S10
Cnidaria	A0A2B4RA95_STYPI	RNA-directed DNA polymerase
Cnidaria	A0A2B4RV02_STYPI	Monocarboxylate transporter 10
Cnidaria	A0A2B4SRK5_STYPI	Prefoldin subunit 2
Cnidaria	A0A2B4RQ61_STYPI	Coactosin
Cnidaria	A0A2B4T1N0_STYPI	Nuclear receptor subfamily 2 group F member 1-B
Cnidaria	A0A2B4SX52_STYPI	Uncharacterized protein
Cnidaria	A0A2B4RIC6_STYPI	Activated CDC42 kinase 1
Cnidaria	A0A2B4RZN5_STYPI	Fibropellin-1
Cnidaria	A0A2B4SZH7_STYPI	Rho GTPase-activating protein 20
Cnidaria	A0A2B4SH52_STYPI	Putative tRNA (cytidine(32)/guanosine(34)-2'-O)-methyltransferase
Cnidaria	A0A2B4S891_STYPI	Retrovirus-related Pol polyprotein from transposon 17.6
Cnidaria	A0A2B4RWF4_STYPI	Uncharacterized protein
Cnidaria	A0A2B4SWT7_STYPI	Solute carrier organic anion transporter family member
Cnidaria	A0A2B4SA14_STYPI	LIM/homeobox protein Awh
Cnidaria	A0A2B4SZ14_STYPI	Sorting nexin-19
Cnidaria	A0A2B4SNU6_STYPI	Protein unc-45 homolog B
Cnidaria	A0A2B4RL29_STYPI	Uncharacterized protein
Cnidaria	A0A2B4RL99_STYPI	Protein enhancer of rudimentary
Cnidaria	A0A2B4SDC2_STYPI	Uncharacterized protein
Cnidaria	A0A2B4SVJ5_STYPI	Amino acid transporter
Cnidaria	A0A2B4SM23_STYPI	Uncharacterized protein
Cnidaria	A0A2B4R898_STYPI	Ig-like domain-containing protein
Cnidaria	A0A2B4RFK7_STYPI	RCC1 domain-containing protein 1
Cnidaria	A0A2B4SBY5_STYPI	Uncharacterized protein
Cnidaria	A0A2B4RIB2_STYPI	Uncharacterized protein
Cnidaria	A0A2B4SCN6_STYPI	PID domain-containing protein
Cnidaria	A0A2B4RID1_STYPI	Uncharacterized protein
Cnidaria	A0A2B4S4T9_STYPI	Uncharacterized protein
Cnidaria	A0A2B4RYJ0_STYPI	Collagen alpha-1(VI) chain
Cnidaria	A0A2B4SJN4_STYPI	Uncharacterized protein
Cnidaria	A0A2B4SZL6_STYPI	Protein kinase domain-containing protein, cytoplasmic
Cnidaria	A0A2B4RGQ5_STYPI	Uncharacterized protein
Cnidaria	A0A2B4S277_STYPI	Uncharacterized protein
Cnidaria	A0A2B4R241_STYPI	Contactin-associated protein 1
Cnidaria	A0A2B4SKS3_STYPI	Putative helicase with zinc finger domain
Cnidaria	A0A2B4S344_STYPI	Myotubularin-related protein 14
Cnidaria	A0A2B4S4N1_STYPI	Ras-related protein Rab-30
Cnidaria	A0A2B4S995_STYPI	HEAT repeat-containing protein 3
Cnidaria	A0A2B4R909_STYPI	Uncharacterized transposon-derived protein F54H12.3
Cnidaria	A0A2B4SAC0_STYPI	Filamin-A
Cnidaria	A0A2B4RBI6_STYPI	Uncharacterized protein (Fragment)
Cnidaria	A0A2B4RSX7_STYPI	Melatonin receptor type 1A
Cnidaria	A0A2B4SEY5_STYPI	RING finger protein nhl-1
Cnidaria	A0A2B4SE15_STYPI	DNA repair protein XRCC2
Cnidaria	A0A2B4RZG6_STYPI	Lactadherin
Cnidaria	A0A2B4R8C6_STYPI	Ubiquitin carboxyl-terminal hydrolase CYLD
Cnidaria	A0A2B4RAH1_STYPI	Fibrinogen C domain-containing protein 1
Cnidaria	A0A2B4RXX0_STYPI	DED domain-containing protein
Cnidaria	A0A2B4S9B8_STYPI	General transcription factor IIH subunit 4
Cnidaria	A0A2B4RKP3_STYPI	Uncharacterized protein
Cnidaria	A0A2B4STA9_STYPI	Putative potassium channel protein YugO
Cnidaria	A0A2B4RL69_STYPI	Protein NLRC3
Cnidaria	A0A2B4R582_STYPI	Tetratricopeptide repeat protein 28
Cnidaria	A0A2B4RV64_STYPI	Ankyrin repeat and protein kinase domain-containing protein 1
Cnidaria	A0A2B4RLZ6_STYPI	Solute carrier family 22 member 21
Cnidaria	A0A2B4SFH0_STYPI	Patatin-like phospholipase domain-containing protein 2
Cnidaria	A0A2B4RBR1_STYPI	Uncharacterized protein
Cnidaria	A0A2B4S4Q5_STYPI	ATP-dependent Clp protease ATP-binding subunit clpX-like, mitochondrial
Cnidaria	A0A2B4SHK2_STYPI	Death domain-containing protein
Cnidaria	A0A2B4SBP7_STYPI	Mechanosensory protein 2
Cnidaria	A0A2B4SDT4_STYPI	Equilibrative nucleoside transporter 3
Cnidaria	A0A2B4SFD3_STYPI	Uncharacterized protein
Cnidaria	A0A2B4S512_STYPI	Uncharacterized protein
Cnidaria	A0A2B4STA6_STYPI	Uncharacterized protein
Cnidaria	A0A2B4SIB9_STYPI	Transaldolase
Cnidaria	A0A2B4SZE3_STYPI	C2H2-type domain-containing protein
Cnidaria	A0A2B4SHL5_STYPI	Transporter
Cnidaria	A0A2B4SQ75_STYPI	Autophagy-related protein 13
Cnidaria	A0A2B4SJA6_STYPI	Lactadherin
Cnidaria	A0A2B4SPK4_STYPI	Abl interactor 1
Cnidaria	A0A2B4R7F0_STYPI	Cortactin-binding protein 2
Cnidaria	A0A2B4SD65_STYPI	Universal stress protein A-like protein
Cnidaria	A0A2B4RDN0_STYPI	Pre-mRNA-splicing factor 38
Cnidaria	A0A2B4S8Y5_STYPI	Uncharacterized protein
Cnidaria	A0A2B4STP8_STYPI	Uncharacterized protein
Cnidaria	A0A2B4RQ42_STYPI	Uncharacterized protein
Cnidaria	A0A2B4RAG3_STYPI	Nucleolar MIF4G domain-containing protein 1
Cnidaria	A0A2B4RK62_STYPI	Uncharacterized protein
Cnidaria	A0A2B4RYB7_STYPI	Reverse transcriptase domain-containing protein
Cnidaria	A0A2B4SEI9_STYPI	Uncharacterized protein
Cnidaria	A0A2B4SNC9_STYPI	ABC transporter G family member 2
Cnidaria	A0A2B4RZC3_STYPI	Vesicular glutamate transporter 2.1
Cnidaria	A0A2B4S125_STYPI	Transposon Tf2-11 polyprotein
Cnidaria	A0A2B4SID9_STYPI	Forkhead box protein J2
Cnidaria	A0A2B4SID2_STYPI	Uncharacterized protein
Cnidaria	A0A2B4RS96_STYPI	Neuronal acetylcholine receptor subunit alpha-10
Cnidaria	A0A2B4SVL3_STYPI	Apoptosis-inducing factor 2
Cnidaria	A0A2B4RE88_STYPI	Neuropilin-1
Cnidaria	A0A2B4RX29_STYPI	Nephrocystin-3
Cnidaria	A0A2B4T127_STYPI	Uncharacterized protein
Cnidaria	A0A2B4SZ50_STYPI	Uncharacterized transposon-derived protein F52C9.6
Cnidaria	A0A2B4R8A7_STYPI	Sugar phosphate exchanger 2
Cnidaria	A0A2B4SKI7_STYPI	Uncharacterized protein
Cnidaria	A0A2B4SQV7_STYPI	Uncharacterized protein
Cnidaria	A0A2B4SKD0_STYPI	Voltage-dependent T-type calcium channel subunit alpha
Cnidaria	A0A2B4QZ98_STYPI	Uncharacterized protein
Cnidaria	A0A2B4RE45_STYPI	Steroid 17-alpha-hydroxylase/17,20 lyase
Cnidaria	A0A2B4S7W1_STYPI	Uracil-DNA glycosylase
Cnidaria	A0A2B4S4G2_STYPI	Large subunit GTPase 1-like
Cnidaria	A0A2B4RYB5_STYPI	Ankyrin repeat and SAM domain-containing protein 3
Cnidaria	A0A2B4RSY3_STYPI	Uncharacterized protein YwbO
Cnidaria	A0A2B4RIM7_STYPI	Transmembrane 9 superfamily member
Cnidaria	A0A2B4S318_STYPI	Uncharacterized protein
Cnidaria	A0A2B4SDQ6_STYPI	60S ribosomal protein L7
Cnidaria	A0A2B4RRE1_STYPI	Heat shock factor 2-binding protein
Cnidaria	A0A2B4RHN4_STYPI	Uncharacterized protein
Cnidaria	A0A2B4SV15_STYPI	Uncharacterized protein
Cnidaria	A0A2B4S073_STYPI	Uncharacterized protein
Cnidaria	A0A2B4RCW1_STYPI	Protein NLRC5
Cnidaria	A0A2B4S317_STYPI	Phosphate carrier protein, mitochondrial
Cnidaria	A0A2B4RHH7_STYPI	Uncharacterized protein K02A2.6
Cnidaria	A0A2B4RDC8_STYPI	Battenin
Cnidaria	A0A2B4RAN8_STYPI	Uncharacterized protein
Cnidaria	A0A2B4RMD8_STYPI	PiggyBac transposable element-derived protein 5
Cnidaria	A0A2B4RRG9_STYPI	RNA-directed DNA polymerase from mobile element jockey
Cnidaria	A0A2B4R3G9_STYPI	Uncharacterized protein (Fragment)
Cnidaria	A0A2B4SAT6_STYPI	Uncharacterized protein
Cnidaria	A0A2B4RCJ0_STYPI	Putative aminotransferase C660.12c
Cnidaria	A0A2B4R6G5_STYPI	Uncharacterized protein (Fragment)
Cnidaria	A0A2B4RVX2_STYPI	Uncharacterized protein
Cnidaria	A0A2B4R505_STYPI	Putative cation-transporting ATPase 13A1 (Fragment)
Cnidaria	A0A2B4RLS7_STYPI	Uncharacterized protein
Cnidaria	A0A2B4SNA9_STYPI	Uncharacterized protein
Cnidaria	A0A2B4SCY9_STYPI	Uncharacterized protein
Cnidaria	A0A2B4RZY0_STYPI	40S ribosomal protein S26
Cnidaria	A0A2B4RN43_STYPI	E3 ubiquitin-protein ligase DZIP3
Cnidaria	A0A2B4SHM2_STYPI	Calbindin-32
Cnidaria	A0A2B4RMS6_STYPI	Uncharacterized protein
Cnidaria	A0A2B4RH36_STYPI	Uncharacterized protein
Cnidaria	A0A2B4RQI3_STYPI	Rap guanine nucleotide exchange factor 1
Cnidaria	A0A2B4RAV7_STYPI	Nucleotide-binding oligomerization domain-containing protein 2
Cnidaria	A0A2B4RXQ9_STYPI	Putative RNA-directed DNA polymerase from transposon BS
Cnidaria	A0A2B4R832_STYPI	Neuropilin-2
Cnidaria	A0A2B4T1Y0_STYPI	PR domain zinc finger protein 13
Cnidaria	A0A2B4R6B8_STYPI	Retrovirus-related Pol polyprotein from transposon 17.6
Cnidaria	A0A2B4S1C4_STYPI	Uncharacterized protein
Cnidaria	A0A2B4RCY6_STYPI	Mitogen-activated protein kinase kinase kinase 14
Cnidaria	A0A2B4RTM7_STYPI	Transcription factor Sp3
Cnidaria	A0A2B4R6G2_STYPI	Uncharacterized protein
Cnidaria	A0A2B4R3J1_STYPI	Integrase catalytic domain-containing protein
Cnidaria	A0A2B4SHJ9_STYPI	Ankyrin-1
Cnidaria	A0A2B4RU77_STYPI	PiggyBac transposable element-derived protein 1
Cnidaria	A0A2B4T1Y4_STYPI	Receptor-interacting serine/threonine-protein kinase 1
Cnidaria	A0A2B4REE4_STYPI	WD repeat-containing protein 36
Cnidaria	A0A2B4RFD2_STYPI	Uncharacterized protein
Cnidaria	A0A2B4SSN7_STYPI	SH3 domain-containing kinase-binding protein 1
Cnidaria	A0A2B4RXA3_STYPI	Uncharacterized protein
Cnidaria	A0A2B4S236_STYPI	DEP domain-containing protein 1B
Cnidaria	A0A2B4RLZ5_STYPI	Tetratricopeptide repeat protein 26
Cnidaria	A0A2B4SFP6_STYPI	Ankyrin repeat domain-containing protein 50
Cnidaria	A0A2B4SH71_STYPI	Uncharacterized protein
Cnidaria	A0A2B4SU60_STYPI	Uncharacterized protein
Cnidaria	A0A2B4SUI5_STYPI	Translation factor GUF1 homolog, mitochondrial
Cnidaria	A0A2B4SLW2_STYPI	Tachykinin-like peptides receptor 86C
Cnidaria	A0A2B4RUS0_STYPI	BTB/POZ domain-containing protein KCTD8
Cnidaria	A0A2B4RFJ9_STYPI	Uncharacterized transposon-derived protein F52C9.6
Cnidaria	A0A2B4RRH4_STYPI	Uncharacterized protein K02A2.6
Cnidaria	A0A2B4STG2_STYPI	Protein fem-1-like B
Cnidaria	A0A2B4S4J4_STYPI	Uncharacterized protein
Cnidaria	A0A2B4S6S5_STYPI	Protein phosphatase 1D
Cnidaria	A0A2B4RPK3_STYPI	B-cell lymphoma 3 protein
Cnidaria	A0A2B4S715_STYPI	Bifunctional arginine demethylase and lysyl-hydroxylase JMJD6
Cnidaria	A0A2B4SWC2_STYPI	Forkhead box protein L2
Cnidaria	A0A2B4SWV4_STYPI	LWamide neuropeptide
Cnidaria	A0A2B4SPG2_STYPI	Band 4.1-like protein 1
Cnidaria	A0A2B4RVC8_STYPI	Coiled-coil domain-containing protein 22-like
Cnidaria	A0A2B4RD65_STYPI	CD209 antigen-like protein D
Cnidaria	A0A2B4RN87_STYPI	Hemicentin-1
Cnidaria	A0A2B4S6H3_STYPI	Neural cell adhesion molecule 1
Cnidaria	A0A2B4RYD1_STYPI	GRIP1-associated protein 1
Cnidaria	A0A2B4SMX1_STYPI	Double C2-like domain-containing protein beta
Cnidaria	A0A2B4SG33_STYPI	Uncharacterized protein
Cnidaria	A0A2B4SAD2_STYPI	Eukaryotic translation initiation factor 6
Cnidaria	A0A2B4QZJ2_STYPI	Uncharacterized protein
Cnidaria	A0A2B4SX47_STYPI	Uncharacterized protein
Cnidaria	A0A2B4RTA1_STYPI	Tetratricopeptide repeat protein 28
Cnidaria	A0A2B4RCA2_STYPI	SAP domain-containing protein
Cnidaria	A0A2B4RC15_STYPI	Protein Mdm4
Cnidaria	A0A2B4SFR4_STYPI	Protein CREG2
Cnidaria	A0A2B4S9X4_STYPI	Protein MB21D2
Cnidaria	A0A2B4S9W2_STYPI	Uncharacterized protein
Cnidaria	A0A2B4RZ01_STYPI	Uncharacterized protein
Cnidaria	A0A2B4RH21_STYPI	Reverse transcriptase domain-containing protein
Cnidaria	A0A2B4RLA0_STYPI	WD repeat, SAM and U-box domain-containing protein 1
Cnidaria	A0A2B4SA03_STYPI	Long-chain fatty acid transport protein 4
Cnidaria	A0A2B4SGG2_STYPI	Kelch-like protein 20
Cnidaria	A0A2B4SK04_STYPI	Uncharacterized protein
Cnidaria	A0A2B4REW2_STYPI	Uncharacterized protein
Cnidaria	A0A2B4RTK1_STYPI	Titin
Cnidaria	A0A2B4S6F8_STYPI	Intraflagellar transport protein 22-like
Cnidaria	A0A2B4T0C1_STYPI	Sodium channel protein
Cnidaria	A0A2B4REL5_STYPI	Chromatin modification-related protein YNG2
Cnidaria	A0A2B4SUZ9_STYPI	Uncharacterized protein CXorf65-like
Cnidaria	A0A2B4SSL0_STYPI	Ammonium transporter Rh type B
Cnidaria	A0A2B4RJX3_STYPI	Uncharacterized protein
Cnidaria	A0A2B4T1G7_STYPI	Death domain-containing protein
Cnidaria	A0A2B4S6U9_STYPI	DNA topoisomerase 2-binding protein 1-A
Cnidaria	A0A2B4SE08_STYPI	Uncharacterized protein
Cnidaria	A0A2B4SZ17_STYPI	Sushi, von Willebrand factor type A, EGF and pentraxin domain-containing protein 1
Cnidaria	A0A2B4RV45_STYPI	Putative serine/threonine-protein kinase PkwA
Cnidaria	A0A2B4SGZ6_STYPI	Surfeit locus protein 4-like
Cnidaria	A0A2B4RMW6_STYPI	Macrophage migration inhibitory factor-like
Cnidaria	A0A2B4RQT3_STYPI	Uncharacterized protein
Cnidaria	A0A2B4R863_STYPI	MAM and LDL-receptor class A domain-containing protein 1 (Fragment)
Cnidaria	A0A2B4SHE7_STYPI	Dynein light chain
Cnidaria	A0A2B4SDT3_STYPI	Uncharacterized protein
Cnidaria	A0A2B4R5C7_STYPI	Uncharacterized protein
Cnidaria	A0A2B4SW86_STYPI	Uncharacterized protein
Cnidaria	A0A2B4SK91_STYPI	Ribonuclease inhibitor
Cnidaria	A0A2B4RA91_STYPI	Uncharacterized protein
Cnidaria	A0A2B4SIK4_STYPI	Ras-like protein RAS2
Cnidaria	A0A2B4RMC1_STYPI	TNF receptor-associated factor 5
Cnidaria	A0A2B4SJN9_STYPI	ETS domain-containing protein Elk-1
Cnidaria	A0A2B4SZC3_STYPI	Uncharacterized protein
Cnidaria	A0A2B4RWI5_STYPI	Uncharacterized protein
Cnidaria	A0A2B4R5V4_STYPI	Uncharacterized protein
Cnidaria	A0A2B4SRW5_STYPI	Uncharacterized protein
Cnidaria	A0A2B4RTC3_STYPI	Transmembrane protein 14C
Cnidaria	A0A2B4SZH8_STYPI	Tetratricopeptide repeat protein 28
Cnidaria	A0A2B4RF76_STYPI	Uncharacterized protein
Cnidaria	A0A2B4RTU1_STYPI	ILEI domain-containing protein
Cnidaria	A0A2B4SRD2_STYPI	Uncharacterized protein
Cnidaria	A0A2B4SCF9_STYPI	Protein DD3-3
Cnidaria	A0A2B4SUI0_STYPI	Tctex1 domain-containing protein 1
Cnidaria	A0A2B4RLC9_STYPI	Ryncolin-4
Cnidaria	A0A2B4R3G2_STYPI	Uncharacterized protein
Cnidaria	A0A2B4RLC0_STYPI	Uncharacterized protein
Cnidaria	A0A2B4RAJ1_STYPI	Uncharacterized protein
Cnidaria	A0A2B4SPL6_STYPI	CARD domain-containing protein
Cnidaria	A0A2B4RKC7_STYPI	Uncharacterized protein
Cnidaria	A0A2B4RJX0_STYPI	Fibroleukin
Cnidaria	A0A2B4R5L9_STYPI	Malate dehydrogenase, cytoplasmic (Fragment)
Cnidaria	A0A2B4R984_STYPI	Nephrocystin-3
Cnidaria	A0A2B4SUX3_STYPI	Apple domain-containing protein
Cnidaria	A0A2B4SXZ9_STYPI	Glycosylphosphatidylinositol anchor attachment 1 protein
Cnidaria	A0A2B4SDG1_STYPI	Uncharacterized protein K02A2.6
Cnidaria	A0A2B4R4M6_STYPI	Uncharacterized transposon-derived protein F54H12.3
Cnidaria	A0A2B4REC1_STYPI	Uncharacterized protein
Cnidaria	A0A2B4S9C4_STYPI	Uncharacterized protein
Cnidaria	A0A2B4SAI5_STYPI	E3 ubiquitin-protein ligase CHFR
Cnidaria	A0A2B4RRM5_STYPI	Uncharacterized protein
Cnidaria	A0A2B4S5F1_STYPI	Tetratricopeptide repeat protein 28
Cnidaria	A0A2B4RL24_STYPI	Integrase catalytic domain-containing protein
Cnidaria	A0A2B4SCQ2_STYPI	Uncharacterized protein
Cnidaria	A0A2B4RH80_STYPI	N-alpha-acetyltransferase 50
Cnidaria	A0A2B4S2Y8_STYPI	BRICHOS domain-containing protein
Cnidaria	A0A2B4R9X4_STYPI	Reverse transcriptase domain-containing protein
Cnidaria	A0A2B4S0Q5_STYPI	Uncharacterized protein
Cnidaria	A0A2B4RMN6_STYPI	Insulin receptor substrate 1-B
Cnidaria	A0A2B4RS61_STYPI	Uncharacterized protein
Cnidaria	A0A2B4R246_STYPI	Uncharacterized protein
Cnidaria	A0A2B4R8R2_STYPI	Uncharacterized protein
Cnidaria	A0A2B4SXH2_STYPI	T-box transcription factor TBX15
Cnidaria	A0A2B4SHB3_STYPI	Collagen alpha-4(VI) chain
Cnidaria	A0A2B4S9V0_STYPI	Microcephalin
Cnidaria	A0A2B4R9L2_STYPI	XK-related protein
Cnidaria	A0A2B4S7Q7_STYPI	Ras-related and estrogen-regulated growth inhibitor
Cnidaria	A0A2B4SJH9_STYPI	MamL-1 domain-containing protein
Cnidaria	A0A2B4R6N3_STYPI	Uncharacterized protein
Cnidaria	A0A2B4R716_STYPI	Putative RNA-directed DNA polymerase from transposon X-element
Cnidaria	A0A2B4S4A2_STYPI	Uncharacterized protein
Cnidaria	A0A2B4S863_STYPI	C-Jun-amino-terminal kinase-interacting protein 1
Cnidaria	A0A2B4RYU2_STYPI	Uncharacterized protein
Cnidaria	A0A2B4SU50_STYPI	Uncharacterized protein
Cnidaria	A0A2B4R604_STYPI	Leucine-rich repeat-containing protein 3 (Fragment)
Cnidaria	A0A2B4SSH1_STYPI	Calmodulin
Cnidaria	A0A2B4STE0_STYPI	Calcyphosin-like protein
Cnidaria	A0A2B4SAW0_STYPI	Uncharacterized protein
Cnidaria	A0A2B4RC62_STYPI	Protein capicua-like
Cnidaria	A0A2B4SVD6_STYPI	Uncharacterized protein
Cnidaria	A0A2B4SLE8_STYPI	Uncharacterized protein
Cnidaria	A0A2B4RR64_STYPI	Uncharacterized protein
Cnidaria	A0A2B4SP34_STYPI	Protein BTN1
Cnidaria	A0A2B4RS62_STYPI	Gamma-glutamyltranspeptidase 1
Cnidaria	A0A2B4R2B9_STYPI	Uncharacterized protein (Fragment)
Cnidaria	A0A2B4RJK1_STYPI	Putative sodium-coupled neutral amino acid transporter 7
Cnidaria	A0A2B4RXE9_STYPI	Uncharacterized protein
Cnidaria	A0A2B4R2T9_STYPI	Uncharacterized protein (Fragment)
Cnidaria	A0A2B4RWC4_STYPI	Uncharacterized protein
Cnidaria	A0A2B4SV88_STYPI	Uncharacterized protein
Cnidaria	A0A2B4S7X6_STYPI	Phosphatidylinositide phosphatase SAC2
Cnidaria	A0A2B4RPA4_STYPI	Delta-like protein
Cnidaria	A0A2B4SWQ4_STYPI	Di-N-acetylchitobiase
Cnidaria	A0A2B4R4X4_STYPI	Uncharacterized protein (Fragment)
Cnidaria	A0A2B4RNQ7_STYPI	PiggyBac transposable element-derived protein 1
Cnidaria	A0A2B4R5H6_STYPI	Neuronal acetylcholine receptor subunit alpha-7
Cnidaria	A0A2B4SVX6_STYPI	Pleckstrin-likey domain-containing family H member 2
Cnidaria	A0A2B4RGX4_STYPI	Major facilitator superfamily domain-containing protein 9
Cnidaria	A0A2B4S1I1_STYPI	Guanosine-3',5'-bis(Diphosphate) 3'-pyrophosphohydrolase MESH1
Cnidaria	A0A2B4SX23_STYPI	CCHC-type domain-containing protein
Cnidaria	A0A2B4R7N0_STYPI	Putative leucine-rich repeat-containing protein
Cnidaria	A0A2B4RYU8_STYPI	Reverse transcriptase domain-containing protein
Cnidaria	A0A2B4RK42_STYPI	E3 ubiquitin-protein ligase RNF213
Cnidaria	A0A2B4RLX2_STYPI	Uncharacterized protein
Cnidaria	A0A2B4SZY6_STYPI	Monocarboxylate transporter 10
Cnidaria	A0A2B4S720_STYPI	Ras-related and estrogen-regulated growth inhibitor
Cnidaria	A0A2B4SA81_STYPI	Arylsulfatase E (Fragment)
Cnidaria	A0A2B4S8J6_STYPI	Reverse transcriptase domain-containing protein
Cnidaria	A0A2B4RQW1_STYPI	Selenocysteine insertion sequence-binding protein 2
Cnidaria	A0A2B4SYZ5_STYPI	Uncharacterized protein
Cnidaria	A0A2B4SLK0_STYPI	Lysophospholipase-like protein 1
Cnidaria	A0A2B4RYE0_STYPI	NFX1-type zinc finger-containing protein 1
Cnidaria	A0A2B4S2B4_STYPI	T-box transcription factor TBX6
Cnidaria	A0A2B4RY42_STYPI	Uncharacterized transposon-derived protein F54H12.3
Cnidaria	A0A2B4RWD6_STYPI	Ras-related protein Rab-24
Cnidaria	A0A2B4SZ42_STYPI	Protein piccolo
Cnidaria	A0A2B4RIJ0_STYPI	NACHT, LRR and PYD domains-containing protein 5
Cnidaria	A0A2B4RYC8_STYPI	Uncharacterized protein
Cnidaria	A0A2B4S6T2_STYPI	Uncharacterized protein
Cnidaria	A0A2B4RQJ9_STYPI	Bis(5'-adenosyl)-triphosphatase enpp4
Cnidaria	A0A2B4S783_STYPI	Uncharacterized protein
Cnidaria	A0A2B4SEU6_STYPI	Uncharacterized protein
Cnidaria	A0A2B4RJB0_STYPI	Uncharacterized protein
Cnidaria	A0A2B4SQX2_STYPI	Phosphatidylinositol 3-kinase catalytic subunit type 3
Cnidaria	A0A2B4RGK6_STYPI	Poly [ADP-ribose] polymerase 12
Cnidaria	A0A2B4STB0_STYPI	Putative nuclease HARBI1
Cnidaria	A0A2B4SQH2_STYPI	Uncharacterized protein
Cnidaria	A0A2B4RQ02_STYPI	Ras-related protein Rab-32
Cnidaria	A0A2B4RS45_STYPI	Endo/exonuclease/phosphatase domain-containing protein
Cnidaria	A0A2B4RYS1_STYPI	Tetratricopeptide repeat protein 28
Cnidaria	A0A2B4SYX2_STYPI	Lactadherin
Cnidaria	A0A2B4SLZ4_STYPI	Down syndrome cell adhesion molecule-like
Cnidaria	A0A2B4SKD3_STYPI	Ataxin-7
Cnidaria	A0A2B4RW49_STYPI	Beta-galactosidase
Cnidaria	A0A2B4RMS9_STYPI	DUF4470 domain-containing protein
Cnidaria	A0A2B4SS94_STYPI	Glutamate [NMDA] receptor subunit 1
Cnidaria	A0A2B4S9A1_STYPI	Uncharacterized protein K02A2.6
Cnidaria	A0A2B4R4S6_STYPI	Uncharacterized protein
Cnidaria	A0A2B4SFP9_STYPI	C2H2-type domain-containing protein
Cnidaria	A0A2B4R610_STYPI	Uncharacterized protein
Cnidaria	A0A2B4R6Q4_STYPI	Peroxidasin
Cnidaria	A0A2B4SVE8_STYPI	Uncharacterized protein
Cnidaria	A0A2B4SJL6_STYPI	Uncharacterized protein
Cnidaria	A0A2B4R2G0_STYPI	Uncharacterized protein
Cnidaria	A0A2B4SZE5_STYPI	DnaJ-like subfamily C member 8
Cnidaria	A0A2B4RQR0_STYPI	Pleckstrin-likey domain-containing family G member 1
Cnidaria	A0A2B4SVC5_STYPI	Organic cation transporter protein
Cnidaria	A0A2B4RTM3_STYPI	Forkhead box protein D4
Cnidaria	A0A2B4SI31_STYPI	SAP30-binding protein
Cnidaria	A0A2B4R865_STYPI	Uncharacterized protein
Cnidaria	A0A2B4SFV2_STYPI	Putative RNA-directed DNA polymerase from transposon X-element
Cnidaria	A0A2B4SFC2_STYPI	Ribosomal biogenesis protein LAS1L
Cnidaria	A0A2B4SVI9_STYPI	FZ domain-containing protein
Cnidaria	A0A2B4S3H6_STYPI	Uncharacterized protein
Cnidaria	A0A2B4SS28_STYPI	Dual specificity mitogen-activated protein kinase kinase 4
Cnidaria	A0A2B4SPN3_STYPI	Reverse transcriptase domain-containing protein
Cnidaria	A0A2B4SPY6_STYPI	Uncharacterized protein
Cnidaria	A0A2B4R8B7_STYPI	Hemicentin-1
Cnidaria	A0A2B4S7L0_STYPI	Amidohydro_3 domain-containing protein
Cnidaria	A0A2B4RJ18_STYPI	Tetratricopeptide repeat protein 28
Cnidaria	A0A2B4SYL4_STYPI	Collagen triple helix repeat-containing protein 1
Cnidaria	A0A2B4R5R6_STYPI	Uncharacterized protein
Cnidaria	A0A2B4SVB1_STYPI	Protein LKAAEAR1
Cnidaria	A0A2B4S0G4_STYPI	T-complex protein 1 subunit zeta
Cnidaria	A0A2B4SC65_STYPI	Uncharacterized protein
Cnidaria	A0A2B4S0H8_STYPI	Latrophilin-2
Cnidaria	A0A2B4RV22_STYPI	Transmembrane protein 72
Cnidaria	A0A2B4S8U3_STYPI	Uncharacterized protein
Cnidaria	A0A2B4R5D6_STYPI	Uncharacterized protein (Fragment)
Cnidaria	A0A2B4RHM7_STYPI	Uncharacterized protein
Cnidaria	A8CLN4_MONEF	Red fluorescent GFP-like protein
Cnidaria	A0A2B4SH55_STYPI	Ribonucleases P/MRP protein subunit POP1
Cnidaria	U5KB15_9CNID	NADH dehydrogenase subunit 1 (Fragment)
Cnidaria	A0A1G4F1M2_9CNID	Cytochrome c oxidase subunit 1 (Fragment)
Cnidaria	Q762P7_9CNID	Cytochrome b
Cnidaria	A0A5B9BXX8_9CNID	MutS-like protein (Fragment)
Cnidaria	A0A1J0GUP8_9CNID	NADH dehydrogenase subunit 4L (Fragment)
Cnidaria	A0A2S1TXQ9_9CNID	MutS (Fragment)
Cnidaria	A0A1J0GUP4_9CNID	MutS (Fragment)
Cnidaria	A0A3S9NMG8_9CNID	NADH:ubiquinone reductase (H(+)-translocating) (Fragment)
Cnidaria	A0A345AIN4_9CNID	Na+/Ca2+ exchanger isoform B variant 1
Cnidaria	Q2EZ85_9CNID	NADH-ubiquinone oxidoreductase chain 1 (Fragment)
Cnidaria	Q2EZ86_9CNID	NADH-ubiquinone oxidoreductase chain 3 (Fragment)
Cnidaria	A0A2U8U3Z5_9CNID	ATP synthase subunit a (Fragment)
Cnidaria	I6V2N7_9CNID	Cytochrome c oxidase subunit 1 (Fragment)
Cnidaria	A0A3G3BV14_9CNID	MutS-like protein (Fragment)
Cnidaria	K4LRI2_9CNID	NADH:ubiquinone reductase (H(+)-translocating) (Fragment)
Cnidaria	E0WVD2_9CNID	Cytochrome c oxidase subunit 1 (Fragment)
Cnidaria	A0A2B4RJX9_STYPI	Pikachurin
Cnidaria	A0A2B4S2J5_STYPI	DNA polymerase eta
Cnidaria	A0A2B4R9B4_STYPI	NFX1-type zinc finger-containing protein 1
Cnidaria	A0A2B4SIY5_STYPI	Rab GTPase-binding effector protein 1
Cnidaria	A0A2B4S3A5_STYPI	Ficolin-1
Cnidaria	A0A2B4SWC3_STYPI	Multidrug resistance-associated protein 4
Cnidaria	A0A2B4S1F8_STYPI	Histone H4
Cnidaria	A0A2B4SMN6_STYPI	G-protein coupled receptor GRL101
Cnidaria	A0A2B4RPQ8_STYPI	Dol-P-Glc:Glc(2)Man(9)GlcNAc(2)-PP-Dol alpha-1,2-glucosyltransferase
Cnidaria	A0A2B4SH10_STYPI	DNA mismatch repair protein MutS
Cnidaria	A0A2B4SH53_STYPI	BTB/POZ domain-containing protein 6
Cnidaria	A0A2B4SZJ6_STYPI	Protein Wnt
Cnidaria	A0A2B4T355_STYPI	Glucose-6-phosphate 1-epimerase
Cnidaria	A0A2B4SFN5_STYPI	Growth arrest-specific protein 6
Cnidaria	A0A2B4R7W5_STYPI	Chondroitin sulfate ABC exolyase
Cnidaria	A0A2B4SAQ0_STYPI	A-kinase anchor protein 9
Cnidaria	A0A2B4T1Q6_STYPI	Collagen alpha-1(XXIV) chain
Cnidaria	A0A2B4SBJ7_STYPI	Protocadherin Fat 4
Cnidaria	A0A2B4RR34_STYPI	Zinc finger MYM-type protein 1
Cnidaria	A0A2B4RQC7_STYPI	Exportin-2
Cnidaria	A0A2B4RH67_STYPI	Xaa-Pro aminopeptidase 1 (Fragment)
Cnidaria	A0A2B4RDZ2_STYPI	Putative serine/threonine-protein kinase pats1
Cnidaria	A0A2B4T2L9_STYPI	Pogo transposable element with KRAB domain
Cnidaria	A0A2B4SXM6_STYPI	Sushi, von Willebrand factor type A, EGF and pentraxin domain-containing protein 1
Cnidaria	A0A2B4S106_STYPI	Acyl-coenzyme A oxidase
Cnidaria	A0A2B4RZ79_STYPI	Receptor-type tyrosine-protein phosphatase delta
Cnidaria	A0A2B4R3V3_STYPI	Flagellar hook protein FlgE (Fragment)
Cnidaria	A0A2B4RUZ0_STYPI	Low-density lipoprotein receptor-related protein 8
Cnidaria	A0A2B4SAR6_STYPI	Arginine-glutamic acid dipeptide repeats protein
Cnidaria	A0A2B4R314_STYPI	Uncharacterized protein
Cnidaria	A0A2B4SIJ6_STYPI	Peptide-N(4)-(N-acetyl-beta-glucosaminyl)asparagine amidase
Cnidaria	A0A2B4QZN2_STYPI	THAP-type domain-containing protein
Cnidaria	A0A2B4SN04_STYPI	Ceramide synthase 1
Cnidaria	A0A2B4SKE3_STYPI	NADH dehydrogenase [ubiquinone] iron-sulfur protein 8, mitochondrial
Cnidaria	A0A2B4SUD6_STYPI	Cytochrome-b5 reductase
Cnidaria	A0A2B4S4X5_STYPI	Galactosylceramide sulfotransferase
Cnidaria	A0A2B4RNB2_STYPI	Major vault protein
Cnidaria	A0A2B4RES5_STYPI	GTP-binding protein A
Cnidaria	A0A2B4S1W0_STYPI	Receptor protein-tyrosine kinase
Cnidaria	A0A2B4S256_STYPI	E3 ubiquitin-protein ligase TRIM71
Cnidaria	A0A2B4RG66_STYPI	Galactosylceramide sulfotransferase (Fragment)
Cnidaria	A0A2B4RXY8_STYPI	Protein HEG-like 1
Cnidaria	A0A2B4RK17_STYPI	Homeobox protein Nkx-3.2
Cnidaria	A0A2B4R6S9_STYPI	Fibrillin-1
Cnidaria	A0A2B4RY77_STYPI	Pituitary homeobox 1
Cnidaria	A0A2B4SGJ7_STYPI	Elongation factor 2
Cnidaria	A0A2B4RKK8_STYPI	Putative serine/threonine-protein kinase roco4
Cnidaria	A0A2B4RAR0_STYPI	Fibrillin-1
Cnidaria	A0A2B4R9P7_STYPI	Fibrillin-1 (Fragment)
Cnidaria	A0A2B4SLP6_STYPI	Zinc finger protein-like 1
Cnidaria	A0A2B4R959_STYPI	Palmitoyltransferase
Cnidaria	A0A2B4SL20_STYPI	Eukaryotic translation initiation factor 2-alpha kinase 3
Cnidaria	B5L5L9_STYPI	NADH-ubiquinone oxidoreductase chain 4
Cnidaria	A0A2B4R430_STYPI	UDP-glucose 6-dehydrogenase (Fragment)
Cnidaria	A0A2B4RGX9_STYPI	Carboxypeptidase N subunit 2 (Fragment)
Cnidaria	A0A2B4R4S5_STYPI	Uromodulin
Cnidaria	A0A2B4R2C2_STYPI	THAP-type domain-containing protein
Cnidaria	A0A2B4T0K1_STYPI	Peptidyl-glycine alpha-amidating monooxygenase A
Cnidaria	A0A2B4RGL5_STYPI	Chromo domain-containing protein cec-1
Cnidaria	A0A2B4SJ55_STYPI	Matrix metalloproteinase-16
Cnidaria	A0A2B4R8G2_STYPI	Receptor-type tyrosine-protein phosphatase F (Fragment)
Cnidaria	A0A2B4SHZ4_STYPI	Serine/threonine-protein phosphatase
Cnidaria	A0A2B4RWV2_STYPI	RNA helicase
Cnidaria	A0A2B4RQL7_STYPI	Protein Daple
Cnidaria	A0A2B4R5P6_STYPI	Reverse transcriptase
Cnidaria	A0A2B4RNZ0_STYPI	IQ motif and SEC7 domain-containing protein 1
Cnidaria	A7K798_9CNID	MutS-like protein (Fragment)
Cnidaria	A0A2B4RB48_STYPI	Glutaminase
Cnidaria	L7VNV4_STYPI	Myosin regulatory light chain-like protein (Fragment)
Cnidaria	A0A2B4RPP4_STYPI	CCAAT/enhancer-binding protein zeta
Cnidaria	A0A2B4SFF5_STYPI	Major centromere autoantigen B
Cnidaria	A0A2B4SE93_STYPI	Neurotrypsin
Cnidaria	A0A2B4S611_STYPI	Heparosan-N-sulfate-glucuronate 5-epimerase
Cnidaria	A0A2B4SKQ9_STYPI	E3 ubiquitin-protein ligase MIB2
Cnidaria	A0A2B4SM44_STYPI	Probable imidazolonepropionase
Cnidaria	A0A2B4RNC0_STYPI	Homeobox protein ceh-9
Cnidaria	A0A0D3RLJ7_9CNID	MutS-like protein (Fragment)
Cnidaria	A0A2B4RCQ5_STYPI	Putative nuclease HARBI1
Cnidaria	A0A6C0NRV8_9CNID	MutS-like protein (Fragment)
Cnidaria	A0A2B4SC83_STYPI	Radical S-adenosyl methionine domain-containing protein 2
Cnidaria	A0A2B4S769_STYPI	Ribosome biogenesis protein BMS1-like
Cnidaria	A0A2B4S2D2_STYPI	TATA-binding protein-associated factor 172
Cnidaria	A0A2B4SIH9_STYPI	Histone-lysine N-methyltransferase, H3 lysine-79 specific
Cnidaria	A0A2B4S285_STYPI	Gamma-aminobutyric acid receptor-associated protein-like 2
Cnidaria	A0A2B4RMV1_STYPI	Glycine receptor subunit alphaZ1
Cnidaria	A0A2B4SGR1_STYPI	Protein HEXIM
Cnidaria	A0A2B4S7V5_STYPI	YY1-associated factor 2
Cnidaria	Q66PV9_9CNID	Green fluorescent protein
Cnidaria	A0A2B4SJ31_STYPI	Mitogen-activated protein kinase
Cnidaria	A0A2B4SB35_STYPI	THAP domain-containing protein 11
Cnidaria	A0A2B4S4D1_STYPI	Molybdenum cofactor biosynthesis protein C
Cnidaria	A0A2B4S3K5_STYPI	Nuclear apoptosis-inducing factor 1
Cnidaria	A0A2B4T1E2_STYPI	Centrosomal protein of 57 kDa
Cnidaria	A0A2B4RNX7_STYPI	DNA polymerase epsilon subunit 3
Cnidaria	A0A2B4SIH2_STYPI	Helicase domino
Cnidaria	A0A2B4RW86_STYPI	Collagen alpha-2(I) chain
Cnidaria	A0A2B4RTV5_STYPI	Protein sidekick-1
Cnidaria	A0A2B4RZC0_STYPI	Centrosomal protein of 76 kDa
Cnidaria	A0A2B4S685_STYPI	Semaphorin-5B
Cnidaria	A0A2B4S275_STYPI	Prickle-like protein 3
Cnidaria	A0A2B4RG51_STYPI	Gag-Pol polyprotein
Cnidaria	A0A2B4RHX7_STYPI	RNA helicase
Cnidaria	A0A2B4SNM7_STYPI	WAS protein family-like 1
Cnidaria	A0A2B4SEY4_STYPI	Replication protein A 14 kDa subunit
Cnidaria	A0A2B4RWA6_STYPI	Ribulose-phosphate 3-epimerase
Cnidaria	A0A2B4RD29_STYPI	Elongator complex protein 5
Cnidaria	A0A2B4SIA8_STYPI	BTB/POZ domain-containing protein KCTD20
Cnidaria	A0A2B4RUU0_STYPI	Serine/threonine-protein kinase D
Cnidaria	A0A2B4SFE4_STYPI	DNA-directed RNA polymerase
Cnidaria	A0A2B4SNF5_STYPI	Homeobox protein unc-4-like
Cnidaria	A0A2B4S2R7_STYPI	Dihydrolipoyllysine-residue succinyltransferase component of 2-oxoglutarate dehydrogenase complex, mitochondrial
Cnidaria	A0A2B4RQN0_STYPI	Zinc finger MYND domain-containing protein 10
Cnidaria	A0A2B4S864_STYPI	Nuclear transcription factor Y subunit gamma
Cnidaria	A0A2B4RDX6_STYPI	TNF receptor-associated factor 4
Cnidaria	A0A2B4SHU2_STYPI	Small nuclear ribonucleoprotein E
Cnidaria	A0A2B4R741_STYPI	Type I protein arginine methyltransferase
Cnidaria	A0A2B4T080_STYPI	Metalloproteinase inhibitor 3
Cnidaria	A0A2B4SLK1_STYPI	Zinc transporter 9
Cnidaria	A0A2B4R9C4_STYPI	Epidermal growth factor-like protein 6
Cnidaria	A0A2B4RYR3_STYPI	TNF receptor-associated factor 3
Cnidaria	A0A2B4S400_STYPI	Alpha-helical coiled-coil rod protein
Cnidaria	A0A2B4R9G6_STYPI	WD repeat, SAM and U-box domain-containing protein 1
Cnidaria	A0A2B4STA5_STYPI	Alpha-galactosidase
Cnidaria	A0A2B4S517_STYPI	Tripartite motif-containing protein 3
Cnidaria	A0A2B4R7C2_STYPI	G-protein coupled receptor GRL101
Cnidaria	A0A2B4RMY7_STYPI	DNA excision repair protein ERCC-6-like 2
Cnidaria	A0A2B4SCK3_STYPI	Methylcrotonoyl-CoA carboxylase beta chain, mitochondrial
Cnidaria	A0A2B4SII4_STYPI	Glutamate receptor ionotropic, NMDA 1
Cnidaria	A0A2B4RQ05_STYPI	Putative homeodomain transcription factor 2
Cnidaria	A0A2B4RRL7_STYPI	Forkhead box protein P4
Cnidaria	A0A2B4SWK2_STYPI	tRNA-uridine aminocarboxypropyltransferase
Cnidaria	A0A2B4R9K3_STYPI	Reverse transcriptase domain-containing protein
Cnidaria	A0A2B4SCB2_STYPI	Alcohol dehydrogenase [NADP(+)]
Cnidaria	A0A2B4R4G9_STYPI	Protein TolQ (Fragment)
Cnidaria	A0A2B4RVR6_STYPI	Integrator complex subunit 8
Cnidaria	A0A2B4RA58_STYPI	RNA-directed DNA polymerase
Cnidaria	A0A2B4RYF0_STYPI	Transposon Tf2-9 polyprotein
Cnidaria	A0A2B4R4P8_STYPI	N-succinyl-LL-2,6-diaminoheptanedioate amidohydrolase (Fragment)
Cnidaria	A0A2B4SB26_STYPI	RNA U transporter 1
Cnidaria	A0A2B4SJ02_STYPI	Polycomb complex protein BMI-1-A
Cnidaria	A0A2B4R9W3_STYPI	RNA-directed DNA polymerase
Cnidaria	A0A2B4RNB1_STYPI	Putative serine/threonine-protein kinase pats1
Cnidaria	A0S6Z5_9CNID	NADH:ubiquinone reductase (H(+)-translocating) (Fragment)
Cnidaria	A0A2B4SBE7_STYPI	Putative serine/threonine-protein kinase pats1
Cnidaria	A0A2B4RPT6_STYPI	U2 snRNP-associated SURP motif-containing protein
Cnidaria	A0A2B4S6E1_STYPI	P-type Cu(+) transporter
Cnidaria	A0A2B4SYH5_STYPI	Alpha-dystroglycan
Cnidaria	A0A2B4RYM4_STYPI	Frizzled-1
Cnidaria	A0A2B4SFD8_STYPI	C-type lectin domain-containing protein
Cnidaria	A0A2B4S237_STYPI	5'-3' exoribonuclease 2-like
Cnidaria	A0A2B4SWM8_STYPI	Uncharacterized protein
Cnidaria	A0A6C0U8C7_9CNID	Cytochrome c oxidase subunit 3
Cnidaria	A0A2B4RJR3_STYPI	RNA-directed DNA polymerase
Cnidaria	A0A2B4STU1_STYPI	Beta-N-acetylhexosaminidase
Cnidaria	A0A2B4RGS4_STYPI	Sushi, von Willebrand factor type A, EGF and pentraxin domain-containing protein 1
Cnidaria	A0A2B4SXB8_STYPI	Autophagy-related protein 9
Cnidaria	A0A2B4RQ80_STYPI	Protein YIPF
Cnidaria	A0A2B4RW74_STYPI	Peroxin-13
Cnidaria	A0A2B4SS03_STYPI	Pogo transposable element with KRAB domain
Cnidaria	A0A2B4S5W6_STYPI	A disintegrin and metalloproteinase with thrombospondin motifs 6
Cnidaria	A0A2B4RN21_STYPI	Uncharacterized protein
Cnidaria	A0A2B4PYK2_STYPI	Succinate dehydrogenase [ubiquinone] iron-sulfur subunit, mitochondrial (Fragment)
Cnidaria	A0A2B4SH22_STYPI	PiggyBac transposable element-derived protein 5
Cnidaria	A0A2B4T0U6_STYPI	Protein JTB
Cnidaria	A0A2B4SR70_STYPI	Uncharacterized protein
Cnidaria	A0A2B4RK11_STYPI	Uncharacterized protein
Cnidaria	A0A2B4S892_STYPI	DDE Tnp4 domain-containing protein
Cnidaria	A0A2B4SKU1_STYPI	Serine/threonine-protein kinase 40
Cnidaria	A0A2B4S1B9_STYPI	THO complex subunit 2
Cnidaria	A0A2B4SIW7_STYPI	Periphilin-1
Cnidaria	A0A2B4SSL4_STYPI	Tachykinin-like peptides receptor 86C
Cnidaria	A0A2B4RGN7_STYPI	RNA helicase
Cnidaria	A0A2B4RES0_STYPI	Uncharacterized protein
Cnidaria	A0A2B4SA20_STYPI	Uncharacterized protein
Cnidaria	A0A2B4RR45_STYPI	PAS domain-containing serine/threonine-protein kinase
Cnidaria	A0A2B4SRF8_STYPI	Tricarboxylate transport protein, mitochondrial
Cnidaria	A0A2B4S247_STYPI	Putative ribosomal RNA methyltransferase NOP2
Cnidaria	A0A2B4R4Q5_STYPI	Uncharacterized protein
Cnidaria	A0A2B4RWC3_STYPI	Small conductance calcium-activated potassium channel protein 2
Cnidaria	A0A2B4SMM2_STYPI	Calmodulin
Cnidaria	A0A2B4SH65_STYPI	Liprin-beta-1
Cnidaria	A0A2B4RYX4_STYPI	Putative serine/threonine-protein kinase roco4
Cnidaria	A0A2B4SW69_STYPI	Uncharacterized protein
Cnidaria	A0A2B4RTH0_STYPI	Transmembrane prolyl 4-hydroxylase
Cnidaria	A0A2B4S206_STYPI	Serine/threonine-protein kinase Kist
Cnidaria	A0A2B4RIB5_STYPI	Uncharacterized protein
Cnidaria	A0A2B4SI66_STYPI	Uncharacterized protein
Cnidaria	A0A2B4S4R4_STYPI	F-box only protein 30
Cnidaria	A0A2B4RYH0_STYPI	Uncharacterized protein
Cnidaria	A0A2B4R2I3_STYPI	SWIM-type domain-containing protein
Cnidaria	A0A2B4SFZ4_STYPI	NACHT and WD repeat domain-containing protein 2
Cnidaria	A0A2B4SN59_STYPI	Putative RNA-directed DNA polymerase from transposon X-element
Cnidaria	A0A2B4RIH8_STYPI	Nephrocystin-3
Cnidaria	A0A2B4SN75_STYPI	RNA polymerase-associated protein LEO1
Cnidaria	A0A2B4RUP9_STYPI	Cullin-associated NEDD8-dissociated protein 1
Cnidaria	A0A2B4R5A1_STYPI	Uncharacterized protein
Cnidaria	A0A2B4RBI1_STYPI	Apple domain-containing protein
Cnidaria	A0A2B4RPH0_STYPI	Uncharacterized protein
Cnidaria	A0A2B4RI95_STYPI	Uncharacterized protein
Cnidaria	A0A2B4RDN7_STYPI	Acyl-[acyl-carrier-protein]--UDP-N-acetylglucosamine O-acyltransferase
Cnidaria	I6UJ68_9CNID	MutS-like protein (Fragment)
Cnidaria	A0A2B4SA35_STYPI	XK-related protein
Cnidaria	A0A2B4SXE6_STYPI	Uncharacterized protein
Cnidaria	A0A2B4SIC6_STYPI	Melanopsin
Cnidaria	A0A2B4SC67_STYPI	Heparanase
Cnidaria	A0A2B4RBZ9_STYPI	Putative RNA-directed DNA polymerase from transposon BS
Cnidaria	A0A2B4SVG1_STYPI	Putative G-protein coupled receptor 157
Cnidaria	A0A2B4SF06_STYPI	Ras-related protein Rab-36
Cnidaria	A0A2B4SVM9_STYPI	Ubiquitin-conjugating enzyme E2 variant 1
Cnidaria	A0A2B4SLW1_STYPI	Dual specificity mitogen-activated protein kinase kinase 6
Cnidaria	A0A2B4R849_STYPI	OTU domain-containing protein (Fragment)
Cnidaria	A0A2B4RRI0_STYPI	BTB/POZ domain-containing protein KCTD7
Cnidaria	A0A2B4RHX0_STYPI	Fukutin-related protein
Cnidaria	A0A2B4RRK9_STYPI	Neurogenic locus Notch protein
Cnidaria	A0A2B4SLX5_STYPI	UPF0472 protein C16orf72-like
Cnidaria	A0A2B4S1L7_STYPI	Uncharacterized protein
Cnidaria	A0A2B4RA55_STYPI	Uncharacterized protein
Cnidaria	A0A2B4S3Q0_STYPI	Uncharacterized protein
Cnidaria	A0A2B4SQV5_STYPI	Cyclin-dependent kinase 2-associated protein 1
Cnidaria	A0A2B4RN29_STYPI	Endophilin-A2
Cnidaria	A0A2B4SUJ8_STYPI	Uncharacterized protein
Cnidaria	A0A2B4S6W7_STYPI	Solute carrier family 46 member 3
Cnidaria	A0A2B4SFQ4_STYPI	Potassium voltage-gated channel subfamily C member 1
Cnidaria	A0A2B4SHU6_STYPI	Protein TTE1956
Cnidaria	A0A2B4R6R2_STYPI	Uncharacterized protein (Fragment)
Cnidaria	A0A2B4RVY6_STYPI	One cut domain family member
Cnidaria	A0A2B4R5Q8_STYPI	Solute carrier family 12 member 6 (Fragment)
Cnidaria	A0A2B4RE91_STYPI	Uncharacterized protein
Cnidaria	A0A2B4S1Q2_STYPI	Uncharacterized protein K02A2.6
Cnidaria	A0A2B4SWL9_STYPI	Protein NLRC3
Cnidaria	A0A2B4STV2_STYPI	Uncharacterized protein
Cnidaria	A0A2B4RCF8_STYPI	Transposon TX1 uncharacterized 149 kDa protein
Cnidaria	A0A2B4R521_STYPI	Uncharacterized protein (Fragment)
Cnidaria	A0A2B4RBG1_STYPI	Uncharacterized protein
Cnidaria	A0A2B4SU42_STYPI	UPF0193 protein EVG1
Cnidaria	A0A2B4RPN4_STYPI	Uncharacterized protein K02A2.6
Cnidaria	A0A2B4RU42_STYPI	Uncharacterized protein
Cnidaria	A0A2B4RE22_STYPI	Uncharacterized protein
Cnidaria	A0A2B4STT2_STYPI	Krueppel-like factor 13
Cnidaria	A0A2B4S1C2_STYPI	Mitochondrial dynamics protein MID51
Cnidaria	A0A2B4S742_STYPI	Uncharacterized protein
Cnidaria	A0A2B4RVA6_STYPI	Uncharacterized protein
Cnidaria	A0A2B4S5B7_STYPI	CARD domain-containing protein
Cnidaria	A0A2B4SXW9_STYPI	Retrovirus-related Pol polyprotein
Cnidaria	A0A2B4SFH4_STYPI	L-threonine 3-dehydrogenase, mitochondrial
Cnidaria	A0A2B4S8F9_STYPI	Integrase catalytic domain-containing protein
Cnidaria	A0A2B4S2Y9_STYPI	Putative methyltransferase-like C25B8.10
Cnidaria	A0A2B4RKG7_STYPI	Protein GUCD1
Cnidaria	A3KLM5_STYPI	Superoxide dismutase (Fragment)
Cnidaria	A0A2B4RWB4_STYPI	Uncharacterized protein
Cnidaria	A0A2B4SBP0_STYPI	Uncharacterized protein
Cnidaria	A0A2B4SL87_STYPI	Uncharacterized protein
Cnidaria	A0A2B4R1I1_STYPI	Kelch-like protein 2
Cnidaria	A0A2B4SWF4_STYPI	Inactive pancreatic lipase-related protein 1
Cnidaria	A0A2B4RHL5_STYPI	CARD domain-containing protein
Cnidaria	A0A2B4R7H1_STYPI	Diacylglycerol kinase theta (Fragment)
Cnidaria	A0A2B4RFG2_STYPI	Uncharacterized protein
Cnidaria	A0A2B4R3Q4_STYPI	Uncharacterized protein (Fragment)
Cnidaria	A0A2B4RJR0_STYPI	Uncharacterized protein
Cnidaria	A0A2B4RI78_STYPI	Uncharacterized protein
Cnidaria	A0A2B4R8F4_STYPI	Pulmonary surfactant-associated protein D
Cnidaria	A0A2B4SAJ1_STYPI	NLR family CARD domain-containing protein 4
Cnidaria	A0A2B4RY18_STYPI	Endonuclease/exonuclease/phosphatase family domain-containing protein 1
Cnidaria	A0A2B4S3W2_STYPI	Uncharacterized protein
Cnidaria	A0A2B4RAW5_STYPI	TNF receptor-associated factor 6
Cnidaria	A0A2B4R922_STYPI	Uncharacterized protein
Cnidaria	A0A2B4SQG7_STYPI	Uncharacterized protein C19orf47-like
Cnidaria	A0A2B4S732_STYPI	Uncharacterized protein
Cnidaria	A0A2B4SW50_STYPI	Cellulase domain-containing protein
Cnidaria	A0A2B4RSE9_STYPI	Actin filament-associated protein 1
Cnidaria	A0A2B4RSJ0_STYPI	Putative sodium-coupled neutral amino acid transporter 10
Cnidaria	A0A2B4REV3_STYPI	Uncharacterized protein
Cnidaria	A0A2B4RPG6_STYPI	Neuroglian
Cnidaria	A0A2B4QZM0_STYPI	Short transient receptor potential channel 5
Cnidaria	A0A2B4SGM8_STYPI	Uncharacterized protein
Cnidaria	A0A2B4RW28_STYPI	Uncharacterized protein
Cnidaria	A0A2B4SN25_STYPI	Uncharacterized protein
Cnidaria	A0A2B4SWV9_STYPI	Nose resistant to fluoxetine protein 6
Cnidaria	A0A2B4RNM0_STYPI	Putative serine/threonine-protein kinase kinX
Cnidaria	A0A2B4SBL7_STYPI	Uncharacterized protein
Cnidaria	A0A2B4RCV3_STYPI	Reticulon-4 receptor
Cnidaria	A0A2B4RTB4_STYPI	60S ribosomal protein L21
Cnidaria	A0A2B4RAW0_STYPI	Uncharacterized protein
Cnidaria	A0A2B4RHL6_STYPI	Uncharacterized protein
Cnidaria	A0A2B4R172_STYPI	Uncharacterized protein K02A2.6 (Fragment)
Cnidaria	A0A2B4R5B8_STYPI	Leucine-rich repeat-containing G-protein coupled receptor 6
Cnidaria	A0A2B4S750_STYPI	Uncharacterized protein
Cnidaria	A0A2B4SA60_STYPI	Putative universal stress protein
Cnidaria	A0A2B4S621_STYPI	Amine oxidase
Cnidaria	A0A2B4RBU9_STYPI	Kelch-like protein 3
Cnidaria	A0A2B4SHP2_STYPI	Uncharacterized protein
Cnidaria	A0A2B4S7X5_STYPI	Uncharacterized protein
Cnidaria	A0A2B4RL26_STYPI	GA-binding protein alpha chain
Cnidaria	A0A2B4RB06_STYPI	Uncharacterized protein
Cnidaria	A0A2B4RDV3_STYPI	Uncharacterized protein
Cnidaria	A0A2B4STH7_STYPI	Hexosyltransferase
Cnidaria	A0A2B4S249_STYPI	Putative hydrolase RBBP9
Cnidaria	A0A2B4R1X0_STYPI	Collagen-like protein 6
Cnidaria	A0A2B4S1L2_STYPI	Tetratricopeptide repeat protein 28
Cnidaria	A0A2B4SAW1_STYPI	Ankyrin-3
Cnidaria	A0A2B4SPM4_STYPI	ATP-binding cassette sub-family A member 5
Cnidaria	A0A2B4SG53_STYPI	Uncharacterized protein
Cnidaria	A0A2B4SP20_STYPI	NACHT, LRR and PYD domains-containing protein 12
Cnidaria	A0A2B4RU38_STYPI	Uncharacterized protein
Cnidaria	A0A2B4S4S4_STYPI	DNA-binding protein SMUBP-2
Cnidaria	A0A2B4SQU0_STYPI	Lon protease homolog 2, peroxisomal
Cnidaria	A0A2B4S4K9_STYPI	Splicing regulatory glutamine/lysine-rich protein 1
Cnidaria	A0A2B4RPL8_STYPI	Phosphatidylinositol 4-kinase alpha
Cnidaria	A0A2B4RJR1_STYPI	Collagen alpha-1(VI) chain
Cnidaria	A0A2B4SEG9_STYPI	Transposon Ty3-G Gag-Pol polyprotein
Cnidaria	A0A2B4SE30_STYPI	Nephrocystin-3
Cnidaria	A0A2B4R7L4_STYPI	Uncharacterized protein
Cnidaria	A0A2B4SMB1_STYPI	Uncharacterized protein
Cnidaria	A0A2B4RBE0_STYPI	Putative nuclease HARBI1
Cnidaria	A0A2B4SVN8_STYPI	Transcription elongation factor A N-terminal and central domain-containing protein 2
Cnidaria	A0A2B4R842_STYPI	Uncharacterized protein
Cnidaria	A0A2B4RT55_STYPI	E3 ubiquitin-protein ligase TRIM71
Cnidaria	A0A2B4SLE5_STYPI	Collectin-12
Cnidaria	A0A2B4R7V9_STYPI	Tetratricopeptide repeat protein 28 (Fragment)
Cnidaria	A0A2B4S2X8_STYPI	Uncharacterized protein K02A2.6
Cnidaria	A0A2B4RLR3_STYPI	Uncharacterized protein
Cnidaria	A0A2B4REE2_STYPI	Uncharacterized protein
Cnidaria	A0A2B4SVC4_STYPI	Dopamine receptor 1
Cnidaria	A0A2B4SPQ2_STYPI	Serine/threonine-protein kinase SSN3
Cnidaria	A0A2B4R911_STYPI	ATP-dependent DNA helicase PIF1
Cnidaria	A0A2B4SZH5_STYPI	WD repeat-containing protein 48
Cnidaria	A0A2B4RXN3_STYPI	Pulmonary surfactant-associated protein D
Cnidaria	A0A2B4R5U3_STYPI	Uncharacterized protein
Cnidaria	A0A2B4RJW9_STYPI	EGF-like domain-containing protein
Cnidaria	A0A2B4RCH0_STYPI	Uncharacterized protein
Cnidaria	A0A2B4RNV0_STYPI	Roundabout-like 1
Cnidaria	A0A2B4R8E2_STYPI	Werner syndrome ATP-dependent helicase-like
Cnidaria	A0A059UDF4_STYPI	Carbonic anhydrase (Fragment)
Cnidaria	A0A2B4R2T8_STYPI	Uncharacterized protein (Fragment)
Cnidaria	A0A2B4R6K7_STYPI	NLR family CARD domain-containing protein 4
Cnidaria	A0A2B4SCC0_STYPI	Sarcosine dehydrogenase, mitochondrial
Cnidaria	A0A2B4S573_STYPI	Translationally-controlled tumor protein-like
Cnidaria	A0A2B4R6R8_STYPI	Uncharacterized protein (Fragment)
Cnidaria	A0A2B4SAP9_STYPI	Carbohydrate sulfotransferase 1
Cnidaria	A0A2B4RYT1_STYPI	Putative RNA-directed DNA polymerase from transposon BS
Cnidaria	A0A2B4SBB9_STYPI	Uncharacterized protein
Cnidaria	A0A2B4RIR6_STYPI	Hematopoietic prostaglandin D synthase
Cnidaria	A0A2B4S214_STYPI	A disintegrin and metalloproteinase with thrombospondin motifs 20
Cnidaria	A0A2B4SBX8_STYPI	Uncharacterized protein
Cnidaria	A0A2B4SUY4_STYPI	Glycoprotein endo-alpha-1,2-mannosidase
Cnidaria	A0A2B4SZA9_STYPI	Uncharacterized protein
Cnidaria	A0A2B4SCZ3_STYPI	ELAV-like protein 1
Cnidaria	A0A2B4R775_STYPI	Cytidine and dCMP deaminase domain-containing protein 1
Cnidaria	A0A2B4RUD3_STYPI	Alkaline ceramidase
Cnidaria	A0A2B4SLS7_STYPI	Fibrinogen C-terminal domain-containing protein
Cnidaria	A0A2B4SL44_STYPI	Uncharacterized protein
Cnidaria	A0A2B4RKK5_STYPI	Uncharacterized protein
Cnidaria	A0A2B4SQV9_STYPI	Activating transcription factor 7-interacting protein 1
Cnidaria	A0A2B4S907_STYPI	Heat shock cognate 71 kDa protein
Cnidaria	A0A2B4SJW5_STYPI	Selenoprotein N
Cnidaria	A0A2B4RF06_STYPI	Myosin-9
Cnidaria	A0A2B4RHH6_STYPI	Uncharacterized protein
Cnidaria	A0A2B4RME0_STYPI	Uncharacterized protein
Cnidaria	A0A2B4SCD5_STYPI	Uncharacterized protein
Cnidaria	A0A2B4RNP3_STYPI	DED domain-containing protein
Cnidaria	A0A2B4RSN5_STYPI	Uncharacterized protein
Cnidaria	A0A2B4RLK7_STYPI	Transposon Ty3-I Gag-Pol polyprotein
Cnidaria	A0A2B4RSF2_STYPI	Sorting nexin-30
Cnidaria	A0A2B4SRM1_STYPI	Importin-9
Cnidaria	A0A2B4RZ30_STYPI	Tetratricopeptide repeat protein 28
Cnidaria	A0A2B4S414_STYPI	F-box/WD repeat-containing protein 4
Cnidaria	A0A2B4S4V4_STYPI	Uncharacterized protein
Cnidaria	A0A2B4RHG1_STYPI	Carnitine O-palmitoyltransferase 2, mitochondrial
Cnidaria	A0A2B4SRQ6_STYPI	Peroxidasin-like
Cnidaria	A0A2B4QY07_STYPI	Outer membrane efflux protein BepC
Cnidaria	A0A2B4T1P6_STYPI	Arylsulfatase B
Cnidaria	A0A2B4R986_STYPI	Neurexin-4
Cnidaria	U5MZX6_9CNID	NADH-ubiquinone oxidoreductase chain 6 (Fragment)
Cnidaria	A0A2B4RS03_STYPI	Uncharacterized protein
Cnidaria	A0A2B4SN96_STYPI	Integrase catalytic domain-containing protein (Fragment)
Cnidaria	A0A0G3I1D0_STYPI	Cytochrome c oxidase subunit 1 (Fragment)
Cnidaria	A0A2B4RDY3_STYPI	Uncharacterized protein
Cnidaria	A0A2B4RHL8_STYPI	Hemicentin-1
Cnidaria	A0A2B4R8M7_STYPI	Argininosuccinate lyase
Cnidaria	A0A2B4SFG4_STYPI	Apple domain-containing protein
Cnidaria	A0A2B4SHX7_STYPI	Pancreatic secretory granule membrane major glycoprotein GP2
Cnidaria	A0A2B4SUP0_STYPI	Apple domain-containing protein
Cnidaria	A0A2B4RE17_STYPI	Uncharacterized protein
Cnidaria	A0A2B4SP88_STYPI	Acid trehalase-like protein 1
Cnidaria	A0A2B4SM81_STYPI	Uncharacterized protein
Cnidaria	A0A2B4ST20_STYPI	Uncharacterized protein
Cnidaria	A0A2B4SWF9_STYPI	Major facilitator superfamily domain-containing protein 8
Cnidaria	A0A2B4SR06_STYPI	Synaptotagmin-7
Cnidaria	A0A2B4R6T6_STYPI	RNA polymerase-associated protein RTF1-like
Cnidaria	A0A2B4R6N8_STYPI	Uncharacterized protein
Cnidaria	A0A2B4QZU8_STYPI	Uncharacterized protein
Cnidaria	A0A2B4RZJ7_STYPI	Retinal dehydrogenase 1
Cnidaria	A0A2B4SGC7_STYPI	TLC domain-containing protein 2
Cnidaria	A0A2B4RAR7_STYPI	Immunoglobulin superfamily member 10
Cnidaria	A0A2B4RKW8_STYPI	Nitric oxide-inducible gene protein
Cnidaria	A0A2B4SZS9_STYPI	Ganglioside-induced differentiation-associated protein 2
Cnidaria	A0A2B4RAP8_STYPI	RNA-directed DNA polymerase from mobile element jockey
Cnidaria	A0A2B4S5I1_STYPI	Uncharacterized protein
Cnidaria	A0A2B4SUX5_STYPI	Uncharacterized protein
Cnidaria	A0A2B4R506_STYPI	Uncharacterized protein
Cnidaria	A0A2B4S927_STYPI	Structural maintenance of chromosomes protein
Cnidaria	A0A2B4R784_STYPI	Uncharacterized protein
Cnidaria	A0A2B4RWD3_STYPI	Tetratricopeptide repeat protein 28
Cnidaria	A0A2B4SY02_STYPI	Hemicentin-2
Cnidaria	A0A2B4S5K5_STYPI	Uncharacterized protein
Cnidaria	A0A2B4SBV3_STYPI	Sialate O-acetylesterase
Cnidaria	A0A2B4S6E4_STYPI	Ubiquitin-conjugating enzyme E2 C
Cnidaria	A0A2B4SSW9_STYPI	Amine oxidase
Cnidaria	A0A2B4RRP4_STYPI	Phosphatidylinositol N-acetylglucosaminyltransferase subunit P
Cnidaria	A0A2B4RBG8_STYPI	Uncharacterized protein
Cnidaria	A0A2B4SQ53_STYPI	Uncharacterized protein
Cnidaria	A0A2B4SW25_STYPI	Ubiquinone biosynthesis O-methyltransferase, mitochondrial
Cnidaria	A0A2B4RSU2_STYPI	TOX high mobility group box family member 2
Cnidaria	A0A2B4SX02_STYPI	Uncharacterized protein
Cnidaria	A0A2B4RGV0_STYPI	Collagen-like protein 6 (Fragment)
Cnidaria	A0A2B4RSR5_STYPI	Uncharacterized protein
Cnidaria	A0A2B4SX95_STYPI	Hemicentin-2
Cnidaria	A0A2B4SBL8_STYPI	Bis(5'-adenosyl)-triphosphatase enpp4
Cnidaria	A0A2B4SXS2_STYPI	Arylsulfatase B
Cnidaria	L7VTI4_STYPI	Protocadherin-like protein (Fragment)
Cnidaria	A0A2B4RQB7_STYPI	Cytoplasmic protein NCK1
Cnidaria	A0A2B4SN50_STYPI	Lysophosphatidic acid phosphatase type 6
Cnidaria	A0A2B4SRR6_STYPI	Uncharacterized protein
Cnidaria	A0A2B4SMW8_STYPI	Uncharacterized protein
Cnidaria	A0A2B4RRW8_STYPI	Protein fem-1-like B
Cnidaria	A0A2B4S173_STYPI	Histamine H2 receptor
Cnidaria	A0A2B4R9M8_STYPI	Reverse transcriptase domain-containing protein
Cnidaria	A0A2B4RGY4_STYPI	Lipoxygenase-likey domain-containing protein 1
Cnidaria	A0A2B4SLI1_STYPI	Uncharacterized protein
Cnidaria	A0A2B4RC91_STYPI	Cytochrome P450 1A2
Cnidaria	A0A2B4RC46_STYPI	Uncharacterized protein
Cnidaria	A0A2B4RBD9_STYPI	Uncharacterized protein
Cnidaria	A0A2B4S6G3_STYPI	Protein FAM181B
Cnidaria	A0A2B4RTN7_STYPI	Potassium voltage-gated channel protein Shaw
Cnidaria	A0A2B4SDL0_STYPI	Uncharacterized protein
Cnidaria	A0A2B4S2W4_STYPI	Uncharacterized protein
Cnidaria	A0A2B4SS51_STYPI	Charged multivesicular body protein 2b
Cnidaria	A0A2B4S575_STYPI	Galactose-1-phosphate uridylyltransferase
Cnidaria	A0A2B4RMD6_STYPI	SAP domain-containing protein
Cnidaria	A0A2B4RXM3_STYPI	Acyl-CoA synthetase family member 4
Cnidaria	A0A2B4SKC8_STYPI	Ig-like domain-containing protein
Cnidaria	A0S7S5_9CNID	MutS-like protein (Fragment)
Cnidaria	A0A0A7C356_9CNID	NADH dehydrogenase subunit 3 (Fragment)
Cnidaria	A0A5B9BXG1_9CNID	MutS-like protein (Fragment)
Cnidaria	A0A1J0GUL4_9CNID	Cytochrome c oxidase subunit 1 (Fragment)
Cnidaria	A0A1J0GUR2_9CNID	MutS (Fragment)
Cnidaria	A0A089ND51_9CNID	Cytochrome c oxidase subunit 1 (Fragment)
Cnidaria	A0A1J0GUP2_9CNID	MutS (Fragment)
Cnidaria	A0A2Z6FA27_9CNID	Cytochrome c oxidase subunit 1 (Fragment)
Cnidaria	Q9BJW6_9CNID	Even-skipped protein
Cnidaria	U5QPQ5_9CNID	ATP synthase subunit a
Cnidaria	F1C6N8_GONRE	Histone H3 (Fragment)
Cnidaria	A0A513PXD9_9CNID	Cytochrome c oxidase subunit 1 (Fragment)
Cnidaria	T1RYU6_9CNID	NADH-ubiquinone oxidoreductase chain 5
Cnidaria	T1RZR6_9CNID	ATP synthase subunit a
Cnidaria	U5QT75_9CNID	NADH-ubiquinone oxidoreductase chain 4
Cnidaria	A0A3T0NKS3_9CNID	Cytochrome c oxidase subunit 1 (Fragment)
Cnidaria	A0A6C0U708_9CNID	NADH-ubiquinone oxidoreductase chain 5
Cnidaria	A0A3Q9FFI3_9CNID	MutS-like protein (Fragment)
Cnidaria	A0A6C0U716_9CNID	NADH-ubiquinone oxidoreductase chain 3
Cnidaria	A0A0S2IAW2_9CNID	NADH-ubiquinone oxidoreductase chain 1
Cnidaria	A0A059U7Z9_9CNID	Carbonic anhydrase (Fragment)
Cnidaria	A0A2B4SPC2_STYPI	Uncharacterized protein
Cnidaria	A0A5K6WDT7_9CNID	MutS-like protein (Fragment)
Cnidaria	A0A2B4REZ4_STYPI	Uncharacterized protein
Cnidaria	A0A1W5S4N9_9CNID	Cytochrome c oxidase subunit 1 (Fragment)
Cnidaria	F8TI28_9CNID	Cytochrome c oxidase subunit 1 (Fragment)
Cnidaria	A0A0M1QF04_9CNID	Cytochrome c oxidase subunit 1 (Fragment)
Cnidaria	A0A3Q9FF43_9CNID	MutS-like protein (Fragment)
Cnidaria	A0A088NSU5_GONRE	Cytochrome c oxidase subunit I (Fragment)
Cnidaria	Q4VIH1_9CNID	Cytochrome c oxidase subunit 1 (Fragment)
Cnidaria	A0A6C0U7J6_9CNID	Cytochrome c oxidase subunit 3
Cnidaria	A0A0S2IAW7_9CNID	NADH-ubiquinone oxidoreductase chain 4
Cnidaria	A0A2B4RNV5_STYPI	26S proteasome non-ATPase regulatory subunit 13
Cnidaria	A0A2B4RLF0_STYPI	Ras association domain-containing protein 1
Cnidaria	A0A2B4SHQ9_STYPI	Transmembrane protein 98
Cnidaria	A0A2B4RGE3_STYPI	UBX domain-containing protein 1
Cnidaria	A0A2B4SIX4_STYPI	Pro-Pol polyprotein
Cnidaria	A0A2B4S7X7_STYPI	Short transient receptor potential channel 5
Cnidaria	A0A2B4SU10_STYPI	SPRY domain-containing SOCS box protein 3
Cnidaria	A7K788_9CNID	MutS-like protein (Fragment)
Cnidaria	A0A2B4S5V6_STYPI	Bile acid-CoA:amino acid N-acyltransferase
Cnidaria	A0A2B4S6I0_STYPI	Glycine betaine transporter OpuD
Cnidaria	A0A2B4RF96_STYPI	Beta-glucuronidase
Cnidaria	A0A2B4SSW0_STYPI	Serine/arginine-rich splicing factor 4
Cnidaria	A0A2B4QYH1_STYPI	16S rRNA (uracil(1498)-N(3))-methyltransferase
Cnidaria	A0A2B4RKA3_STYPI	EGF-like domain-containing protein
Cnidaria	A0A2B4S1Q4_STYPI	Somatomedin-B and thrombospondin type-1 domain-containing protein
Cnidaria	A0A2B4SK94_STYPI	BRICHOS domain-containing protein
Cnidaria	A0A2B4RR93_STYPI	Matrilin-2
Cnidaria	A0A2B4R5M5_STYPI	EGF-like domain-containing protein
Cnidaria	A0A2B4RLJ4_STYPI	Poly [ADP-ribose] polymerase
Cnidaria	A0A2B4R3E2_STYPI	E3 ubiquitin-protein ligase TRIM71 (Fragment)
Cnidaria	A0A2B4RVN8_STYPI	Store-operated calcium entry-associated regulatory factor
Cnidaria	A0A2B4R9U3_STYPI	Non-specific serine/threonine protein kinase
Cnidaria	A0A2B4SZQ0_STYPI	Metalloproteinase inhibitor 1
Cnidaria	A0A2B4RDT4_STYPI	Methylcytosine dioxygenase TET
Cnidaria	A0A2B4R8A2_STYPI	Sushi, von Willebrand factor type A, EGF and pentraxin domain-containing protein 1
Cnidaria	A0A2B4SNS6_STYPI	Autophagy-related protein 2-like B
Cnidaria	A0A2B4S7Y7_STYPI	Reticulocyte-binding protein 2-like a
Cnidaria	A0A2B4RKS9_STYPI	Chitinase 3
Cnidaria	A0A2B4R4N3_STYPI	Endoplasmic reticulum junction formation protein lunapark (Fragment)
Cnidaria	A0A2B4SKY6_STYPI	Clavaminate synthase-like protein
Cnidaria	A0A2B4RYE1_STYPI	RNA-directed DNA polymerase
Cnidaria	A0A2B4S1E4_STYPI	Integrase_H2C2 domain-containing protein
Cnidaria	A0A2B4SA99_STYPI	TNF receptor-associated factor 6-B
Cnidaria	A0A2B4S7L3_STYPI	Formin-like protein 3
Cnidaria	A0A2B4R5J2_STYPI	Uncharacterized protein
Cnidaria	A0A2B4SSK7_STYPI	60S ribosomal protein L4-B
Cnidaria	A0A2B4R921_STYPI	Relaxin receptor 1
Cnidaria	A0A2B4S5E8_STYPI	tRNA-intron lyase
Cnidaria	A0A2B4RBR2_STYPI	REST corepressor 2
Cnidaria	A0A2B4RL74_STYPI	Glutamate receptor ionotropic, kainate 3 (Fragment)
Cnidaria	A0A2B4RDR8_STYPI	Protein-tyrosine-phosphatase
Cnidaria	A0A2B4SC51_STYPI	Potassium voltage-gated channel subfamily G member 3
Cnidaria	A0A2B4S9Y8_STYPI	DNA-directed DNA polymerase
Cnidaria	A0A2B4RXN2_STYPI	Galectin-3-binding protein A
Cnidaria	A0A2B4SCF6_STYPI	Cryptochrome DASH
Cnidaria	A0A2B4RCK2_STYPI	26S proteasome non-ATPase regulatory subunit 14
Cnidaria	A0A2B4RTG8_STYPI	UDP-GlcNAc:betaGal beta-1,3-N-acetylglucosaminyltransferase 6
Cnidaria	A0A2B4RW82_STYPI	Uncharacterized protein
Cnidaria	A0A2B4SZX8_STYPI	Transmembrane protein 163
Cnidaria	A0A2B4RXJ6_STYPI	DNA photolyase
Cnidaria	A0A2B4T277_STYPI	DDE_3 domain-containing protein
Cnidaria	A0A2B4RGA3_STYPI	TNF receptor-associated factor 4
Cnidaria	A0A2B4RMT1_STYPI	Olfactomedin-like protein 2A
Cnidaria	A0A2B4SL72_STYPI	E3 ubiquitin-protein ligase TRIM71
Cnidaria	A0A2B4SW41_STYPI	Down syndrome cell adhesion molecule
Cnidaria	A0A2B4RAC8_STYPI	Phosphoglucomutase
Cnidaria	A0A2B4R7H9_STYPI	Phosphoglycerate mutase (2,3-diphosphoglycerate-independent)
Cnidaria	A0A2B4SQN6_STYPI	Transmembrane prolyl 4-hydroxylase
Cnidaria	A0A2B4RGS5_STYPI	DNA mismatch repair protein Msh2
Cnidaria	A0A2B4RXJ7_STYPI	E3 ubiquitin-protein ligase RNF8
Cnidaria	A0A2B4SF44_STYPI	Ubiquitinyl hydrolase 1
Cnidaria	A0A2B4RZ67_STYPI	Guanylate kinase
Cnidaria	A0A2B4T1M4_STYPI	DDE-1 domain-containing protein
Cnidaria	A0A2B4S5X3_STYPI	Hydroxyacid oxidase 1
Cnidaria	A0A2B4SEF7_STYPI	ER membrane protein complex subunit 2
Cnidaria	A0A2B4RSA3_STYPI	GDP-D-glucose phosphorylase 1
Cnidaria	A0A2B4S1E7_STYPI	Thyroliberin receptor
Cnidaria	A0A0N6W4I2_9CNID	NADH:ubiquinone reductase (H(+)-translocating) (Fragment)
Cnidaria	A0A2B4RGZ2_STYPI	Ubiquitin carboxyl-terminal hydrolase 12
Cnidaria	A0A2B4RQ33_STYPI	Uncharacterized protein
Cnidaria	A0A2B4SXK5_STYPI	von Willebrand factor D and EGF domain-containing protein
Cnidaria	A0A2B4SRD4_STYPI	Fibroblast growth factor 18
Cnidaria	A0A2B4S2W5_STYPI	GATA-type zinc finger protein 1
Cnidaria	A0A2B4RI15_STYPI	Intersectin-1
Cnidaria	A0A2B4SID3_STYPI	DNA-directed RNA polymerase III subunit RPC10
Cnidaria	A0A2B4R4F0_STYPI	Protein transport protein Sec23A
Cnidaria	A0A2B4SHK6_STYPI	E3 ubiquitin-protein ligase MYLIP
Cnidaria	A0A2B4RDQ3_STYPI	MIP18 family protein FAM96A
Cnidaria	A0A2B4T2K4_STYPI	Uncharacterized protein K02A2.6
Cnidaria	A0A2B4RMP0_STYPI	Transcription elongation factor, mitochondrial
Cnidaria	A0A2B4R353_STYPI	DNA helicase (Fragment)
Cnidaria	A0A2B4SXU4_STYPI	Alpha-mannosidase
Cnidaria	A0A2B4S0Q7_STYPI	Acetyl-coenzyme A synthetase
Cnidaria	A0A2B4T150_STYPI	Protein Wnt
Cnidaria	A0A2B4RQ64_STYPI	Claspin
Cnidaria	A0A2B4R4D7_STYPI	RNA polymerase sigma-54 factor
Cnidaria	A0A2B4T2I7_STYPI	DNA-directed RNA polymerase III subunit RPC3
Cnidaria	A0A2B4SKK6_STYPI	50 kDa hatching enzyme
Cnidaria	A0A2B4S7M5_STYPI	RNA-directed DNA polymerase
Cnidaria	A0A2B4RBK0_STYPI	Furin-like protease 2
Cnidaria	A0A2B4R8Z5_STYPI	Retrovirus-related Pol polyprotein (Fragment)
Cnidaria	A0A2B4RUW9_STYPI	Ubiquitin carboxyl-terminal hydrolase MINDY
Cnidaria	A0A2B4RTY3_STYPI	Protein Wnt
Cnidaria	A0A2B4SNG5_STYPI	Kinesin-like protein
Cnidaria	A0A2B4SHR4_STYPI	Coiled-coil domain-containing protein 33
Cnidaria	A0A2B4S8B3_STYPI	Uncharacterized protein
Cnidaria	A0A2B4RVP2_STYPI	Myeloid differentiation primary response protein MyD88
Cnidaria	A0A2B4T0H2_STYPI	Formylglycinamide ribonucleotide amidotransferase
Cnidaria	A0A2B4SY80_STYPI	Reticulon-4-interacting protein 1, mitochondrial
Cnidaria	A0A2B4RQQ2_STYPI	Uncharacterized protein
Cnidaria	A0A2B4QZQ1_STYPI	Tyrosine-protein kinase HCK
Cnidaria	A0A2B4RUH6_STYPI	Mitochondrial dicarboxylate carrier
Cnidaria	A0A2B4SGU4_STYPI	Uncharacterized protein
Cnidaria	A0A2B4RDM4_STYPI	Werner syndrome ATP-dependent helicase
Cnidaria	A0A2B4RZ34_STYPI	Sodium/potassium/calcium exchanger 6, mitochondrial
Cnidaria	A0A2B4SZ15_STYPI	Epsilon-sarcoglycan
Cnidaria	A0A2B4S576_STYPI	Reverse transcriptase domain-containing protein
Cnidaria	A0A2B4SEM9_STYPI	TNF receptor-associated factor 5
Cnidaria	A0A2B4SEQ5_STYPI	Transcription factor HES-4-A
Cnidaria	A0A2B4R4K1_STYPI	Uncharacterized protein (Fragment)
Cnidaria	A0A2B4SHL7_STYPI	C2 domain-containing protein 3
Cnidaria	A0A2B4SKF6_STYPI	Uncharacterized protein
Cnidaria	A0A2B4RKH9_STYPI	UPF0428 protein CXorf56-like
Cnidaria	A0A2B4SEV6_STYPI	Polycystic kidney disease and receptor for egg jelly-related protein
Cnidaria	A0A2B4R7B8_STYPI	Uncharacterized protein
Cnidaria	A0A2B4SX64_STYPI	Lipopolysaccharide-responsive and beige-like anchor protein
Cnidaria	A0A2B4S0L5_STYPI	Protein phosphatase 2C-like domain-containing protein 1
Cnidaria	A0A2B4SFU2_STYPI	Nuclease EXOG, mitochondrial
Cnidaria	A0A2B4RJ17_STYPI	Putative RNA-directed DNA polymerase from transposon X-element
Cnidaria	A0A2B4SPP1_STYPI	Ras-related protein Rab-18
Cnidaria	A0A2B4S7N7_STYPI	Cyclic AMP-responsive element-binding protein 3-like protein 2
Cnidaria	A0A2B4SW20_STYPI	Flavin-containing monooxygenase
Cnidaria	A0A2B4SZK2_STYPI	Sema domain-containing protein
Cnidaria	A0A2B4SGD9_STYPI	SWIM-type domain-containing protein
Cnidaria	A0A2B4REM9_STYPI	Uncharacterized protein
Cnidaria	A0A2B4RJ27_STYPI	Methyltransferase-like protein 7A
Cnidaria	A0A2B4SJP1_STYPI	Uncharacterized protein
Cnidaria	A0A2B4RG60_STYPI	Uncharacterized protein
Cnidaria	A0A2B4SR12_STYPI	DDE_Tnp_1_7 domain-containing protein
Cnidaria	A0A2B4RM15_STYPI	HECT domain-containing protein
Cnidaria	A0A2B4RZH5_STYPI	Proliferating cell nuclear antigen
Cnidaria	A0A2B4RRH6_STYPI	Uncharacterized protein
Cnidaria	A0A2B4RZV3_STYPI	60S ribosomal protein L32
Cnidaria	A0A2B4S5M2_STYPI	Mesoderm-specific transcript protein
Cnidaria	A0A2B4SGK0_STYPI	Protein FAM221A
Cnidaria	A0A2B4SFV0_STYPI	Uncharacterized protein
Cnidaria	A0A2B4SVH7_STYPI	Cysteine-rich protein 1
Cnidaria	A0A2B4R6U7_STYPI	Uncharacterized protein
Cnidaria	A0A2B4S0S5_STYPI	Cytochrome P450 1A1
Cnidaria	A0A2B4SG80_STYPI	Uncharacterized protein
Cnidaria	A0A2B4SYY6_STYPI	Patched domain-containing protein 3
Cnidaria	A0A2B4SJJ1_STYPI	Leukocyte receptor cluster member 9
Cnidaria	A0A2B4SKK1_STYPI	KAT8 regulatory NSL complex subunit 2
Cnidaria	A0A2B4SQS4_STYPI	Uncharacterized protein C17orf97-like
Cnidaria	A0A2B4SRF3_STYPI	Protein phosphatase 1 regulatory subunit 15A
Cnidaria	A0A2B4S582_STYPI	Uncharacterized protein
Cnidaria	A0A2B4RAU4_STYPI	Uncharacterized protein
Cnidaria	A0A2B4RHI9_STYPI	Putative glutathione S-transferase 5
Cnidaria	A0A2B4RGX0_STYPI	Uncharacterized protein
Cnidaria	A0A2B4RIQ3_STYPI	Uncharacterized protein
Cnidaria	A0A2B4R9T9_STYPI	Chaperone protein DnaK
Cnidaria	A0A2B4R4G5_STYPI	Armadillo repeat-containing protein 4 (Fragment)
Cnidaria	A0A2B4RUD5_STYPI	Monocarboxylate transporter 10
Cnidaria	A0A2B4SA15_STYPI	Coiled-coil domain-containing protein 97
Cnidaria	A0A2B4RJT6_STYPI	Anthrax toxin receptor 2
Cnidaria	A0A2B4S7S8_STYPI	Uncharacterized protein
Cnidaria	A0A2B4SH57_STYPI	Transcription factor Sox-14
Cnidaria	A0A2B4SQP3_STYPI	Uncharacterized protein
Cnidaria	A0A2B4SN70_STYPI	N-acetylated-alpha-linked acidic dipeptidase 2
Cnidaria	A0A2B4SLB7_STYPI	Centrosomal protein of 83 kDa
Cnidaria	A0A2B4R853_STYPI	Uncharacterized protein
Cnidaria	A0A2B4SQP1_STYPI	Histone-binding protein RBBP7
Cnidaria	V5NQX6_9CNID	NADH dehydrogenase subunit 5 (Fragment)
Cnidaria	D2SR37_9CNID	NADH-ubiquinone oxidoreductase chain 1 (Fragment)
Cnidaria	A0A3Q9SYM7_9CNID	Cytochrome c oxidase subunit 1 (Fragment)
Cnidaria	A0A2B4R499_STYPI	Uncharacterized protein K02A2.6
Cnidaria	A0A089PP60_9CNID	Cytochrome c oxidase subunit 1 (Fragment)
Cnidaria	Q24781_9CNID	Cnox4 homeodomain protein
Cnidaria	F1C6S2_9CNID	Histone H3 (Fragment)
Cnidaria	I6UAP1_9CNID	Cytochrome c oxidase subunit 1 (Fragment)
Cnidaria	B5MFW3_9CNID	Cytochrome b (Fragment)
Cnidaria	A0A1J0GUT0_9CNID	MutS (Fragment)
Cnidaria	A0A1J0GUN8_9CNID	Cytochrome c oxidase subunit 1 (Fragment)
Cnidaria	B6V8N1_9CNID	Cytochrome c oxidase subunit 1 (Fragment)
Cnidaria	W6D6Z1_9CNID	NADH-ubiquinone oxidoreductase chain 4L (Fragment)
Cnidaria	A0A0S2IB23_9CNID	DNA-directed DNA polymerase
Cnidaria	W6DHK5_9CNID	NADH dehydrogenase subunit 4L (Fragment)
Cnidaria	A0A2P1JJP7_9CNID	Histone H3 (Fragment)
Cnidaria	A0A2B4SHX9_STYPI	Redox-regulatory protein FAM213A
Cnidaria	A0A3G3MDZ3_9CNID	Uncharacterized protein (Fragment)
Cnidaria	A0A0A7C3C9_9CNID	NADH:ubiquinone reductase (H(+)-translocating) (Fragment)
Cnidaria	S5VKL1_9CNID	Cytochrome c oxidase subunit 1 (Fragment)
Cnidaria	S5RIA6_9CNID	H(+)-transporting two-sector ATPase alpha subunit (Fragment)
Cnidaria	A0A1J0GUM7_9CNID	Cytochrome c oxidase subunit 1 (Fragment)
Cnidaria	A0A191B577_9CNID	Cytochrome c oxidase subunit 3 (Fragment)
Cnidaria	C6FI05_9CNID	Elongation factor 1-alpha (Fragment)
Cnidaria	E2FZM7_9CNID	Cytochrome c oxidase subunit 1 (Fragment)
Cnidaria	A0A3Q9SZH0_9CNID	Cytochrome c oxidase subunit 1 (Fragment)
Cnidaria	I6U0J5_9CNID	Cytochrome c oxidase subunit 1 (Fragment)
Cnidaria	A0A059WGA3_9CNID	Cytochrome c oxidase subunit 3 (Fragment)
Cnidaria	A0A088NDW7_9CNID	Cytochrome c oxidase subunit I (Fragment)
Cnidaria	D3VVW0_9CNID	NADH-ubiquinone oxidoreductase chain 4L (Fragment)
Cnidaria	A0A2B4T0R6_STYPI	Molybdopterin synthase catalytic subunit
Cnidaria	A0A191MCY2_9CNID	ATP synthase subunit 6 (Fragment)
Cnidaria	U5KIF1_9CNID	Cytochrome c oxidase subunit 1 (Fragment)
Cnidaria	A0A0S1RWP7_9CNID	Cytochrome c oxidase subunit 1 (Fragment)
Cnidaria	A0A5J6X0W4_9CNID	Cytochrome c oxidase subunit 1 (Fragment)
Cnidaria	A0A2Z2Q7L7_9CNID	Cytochrome c oxidase subunit 1 (Fragment)
Cnidaria	I6LIR5_9METZ	Cytochrome c oxidase subunit 3
Cnidaria	A0A3S9NMC3_9CNID	NADH:ubiquinone reductase (H(+)-translocating) (Fragment)
Cnidaria	F1C6G8_9CNID	Histone H3 (Fragment)
Cnidaria	A0A059UGI7_9CNID	Carbonic anhydrase (Fragment)
Cnidaria	U5KBA2_9CNID	Cytochrome c oxidase subunit 1 (Fragment)
Cnidaria	A0A6H0DXS7_9CNID	Cytochrome c oxidase subunit 1 (Fragment)
Cnidaria	A0A059UGU0_9CNID	BMP2/4 (Fragment)
Cnidaria	W8TL35_9CNID	NADH-ubiquinone oxidoreductase chain 6 (Fragment)
Cnidaria	W8DS67_9CNID	MutS-like protein (Fragment)
Cnidaria	U5QT80_9CNID	ATP synthase F0 subunit 8
Cnidaria	T1RZ13_9CNID	NADH dehydrogenase subunit 4L
Cnidaria	Q4VIG9_9CNID	Cytochrome c oxidase subunit 1 (Fragment)
Cnidaria	A0A173G4C8_9CNID	MutS-like protein (Fragment)
Cnidaria	A0A6C0U712_9CNID	ATP synthase subunit a
Cnidaria	A7K773_9CNID	MutS-like protein (Fragment)
Cnidaria	I6UJ46_9CNID	NADH-ubiquinone oxidoreductase chain 4L (Fragment)
Cnidaria	A0A4Y5X167_9CNID	Cytochrome c oxidase subunit 1 (Fragment)
Cnidaria	D8VCW8_9CNID	Cytochrome c oxidase subunit 1 (Fragment)
Cnidaria	Q3KU19_AURLA	Cytochrome c oxidase subunit 1 (Fragment)
Cnidaria	A0A513PXD1_9CNID	Cytochrome c oxidase subunit 1 (Fragment)
Cnidaria	F8TI33_9CNID	Cytochrome c oxidase subunit 1 (Fragment)
Cnidaria	Q6RYS5_9CNID	Green fluorescent protein 2
Cnidaria	A0A2B4SXE4_STYPI	Opioid growth factor receptor
Cnidaria	A0A0E3DEB1_9CNID	ATP synthase subunit 6 (Fragment)
Cnidaria	B5MFU2_9CNID	Cytochrome b (Fragment)
Cnidaria	W8QNE3_9CNID	Cytochrome c oxidase subunit 1 (Fragment)
Cnidaria	A0A5K6WCW6_9CNID	MutS-like protein (Fragment)
Cnidaria	W6APV5_9CNID	NADH-ubiquinone oxidoreductase chain 4L (Fragment)
Cnidaria	A0A2S1YE43_9CNID	Cytochrome c oxidase subunit 1 (Fragment)
Cnidaria	A0A0S2IAE9_9CNID	Cytochrome c oxidase subunit 2
Cnidaria	H6VRH4_9CNID	MutS-like protein (Fragment)
Cnidaria	A0A068FNV8_9CNID	Cytochrome c oxidase subunit 1 (Fragment)
Cnidaria	A0A6C0U7P2_9CNID	Cytochrome c oxidase subunit 1
Cnidaria	A0A0S2IAP8_9CNID	ATP synthase F0 subunit 8
Cnidaria	A0A168R933_9CNID	Cytochrome c oxidase subunit 1 (Fragment)
Cnidaria	K9MVU7_9CNID	Cytochrome c oxidase subunit 1 (Fragment)
Cnidaria	A0A3B1EVN5_9CNID	Soluble adenylyl cyclase (Fragment)
Cnidaria	A0A089PNR5_9CNID	Cytochrome c oxidase subunit 1 (Fragment)
Cnidaria	A0A0N6ZB27_9CNID	Cytochrome c oxidase subunit 1 (Fragment)
Cnidaria	A0A6M3ASW1_PORLU	Cytochrome oxidase subunit I (Fragment)
Cnidaria	A0A127ZN84_9CNID	Cytochrome c oxidase subunit 1 (Fragment)
Cnidaria	A0A2B4RWH6_STYPI	RNA-directed DNA polymerase
Cnidaria	A0A2B4RYL4_STYPI	Failed axon connections-like
Cnidaria	A0A2B4S978_STYPI	RING-type E3 ubiquitin transferase
Cnidaria	A0A2B4SA05_STYPI	Dr1-associated corepressor
Cnidaria	A0A2B4R5J5_STYPI	Translocase of chloroplast 34, chloroplastic
Cnidaria	A0A2B4RDS3_STYPI	Integrase_H2C2 domain-containing protein
Cnidaria	A0A2B4R6B9_STYPI	Receptor protein-tyrosine kinase (Fragment)
Cnidaria	A0A2B4SWW7_STYPI	Coiled-coil domain-containing protein 86
Cnidaria	A0A2B4S7M6_STYPI	Phospholipid-transporting ATPase
Cnidaria	A0A2B4RID0_STYPI	Putative RNA-directed DNA polymerase from transposon X-element
Cnidaria	A0A2B4S688_STYPI	Peroxisomal membrane protein 2
Cnidaria	A0A2B4RAA2_STYPI	Exosome complex component RRP45
Cnidaria	A0A2B4RNN6_STYPI	Trafficking protein particle complex subunit 11
Cnidaria	A0A2B4S9G2_STYPI	TNF receptor-associated factor 4
Cnidaria	A0A2B4RHL2_STYPI	Protein HEG-like 1
Cnidaria	A0A2B4SB85_STYPI	Protein O-mannose kinase
Cnidaria	A0A2B4R972_STYPI	Fibrillin-1
Cnidaria	A0A2B4SRT2_STYPI	Serine/threonine-protein phosphatase 2A regulatory subunit B'' subunit gamma
Cnidaria	A0A2B4R422_STYPI	Uncharacterized protein
Cnidaria	A0A2B4T2A0_STYPI	RAB6-interacting golgin
Cnidaria	A0A2B4RYQ9_STYPI	Uncharacterized protein
Cnidaria	A0A2B4RPK8_STYPI	Hydroxymethylglutaryl-CoA synthase, mitochondrial
Cnidaria	A0A2B4SEA0_STYPI	Uncharacterized protein
Cnidaria	A0A2B4SYZ2_STYPI	Integrator complex subunit 3
Cnidaria	A0A2B4R923_STYPI	Uncharacterized protein
Cnidaria	A0A2B4S328_STYPI	Uncharacterized protein
Cnidaria	A0A2B4RSB3_STYPI	Uncharacterized protein
Cnidaria	A0A2B4RNN5_STYPI	Roundabout-like 2
Cnidaria	A0A2B4S1E6_STYPI	RNA-directed DNA polymerase from mobile element jockey
Cnidaria	A0A2B4R669_STYPI	Kinesin light chain
Cnidaria	A0A2B4RCM0_STYPI	Uncharacterized protein
Cnidaria	A0A2B4RTX2_STYPI	Protein chibby-like 1
Cnidaria	A0A2B4SUL0_STYPI	DDB1-and CUL4-associated factor 4
Cnidaria	A0A2B4T1Y8_STYPI	WD and tetratricopeptide repeats protein 1
Cnidaria	A0A2B4RG81_STYPI	Angiopoietin-2
Cnidaria	A0A2B4REQ1_STYPI	NAD_binding_9 domain-containing protein
Cnidaria	A0A2B4RC32_STYPI	Uncharacterized protein (Fragment)
Cnidaria	A0A2B4RE72_STYPI	Uncharacterized protein
Cnidaria	A0A2B4SEX8_STYPI	Uncharacterized protein
Cnidaria	A0A2B4RLI8_STYPI	Uncharacterized protein
Cnidaria	A0A2B4T0I4_STYPI	Fukutin-related protein
Cnidaria	A0A2B4RGG4_STYPI	Uncharacterized protein
Cnidaria	A0A2B4SK66_STYPI	Uncharacterized protein
Cnidaria	A0A2B4S0M2_STYPI	Death domain-containing protein
Cnidaria	A0A2B4R7T7_STYPI	HTH_Tnp_4 domain-containing protein
Cnidaria	A0A2B4RPS2_STYPI	Carbonic anhydrase 2
Cnidaria	A0A2B4ST77_STYPI	OTU domain-containing protein
Cnidaria	A0A2B4SQ84_STYPI	Fibroblast growth factor receptor-like 1
Cnidaria	A0A2B4SFK8_STYPI	Uncharacterized protein
Cnidaria	A0A2B4RRP6_STYPI	Uromodulin
Cnidaria	A0A2B4RRJ2_STYPI	Uncharacterized protein
Cnidaria	A0A2B4SZM2_STYPI	Uncharacterized protein
Cnidaria	A0A2B4SX99_STYPI	Arginine/serine-rich protein PNISR
Cnidaria	A0A2B4RRA3_STYPI	Hemicentin-1
Cnidaria	A0A2B4SPN1_STYPI	Uncharacterized protein
Cnidaria	A0A2B4S6U7_STYPI	Protein-cysteine N-palmitoyltransferase HHAT
Cnidaria	A0A2B4S807_STYPI	Uncharacterized protein
Cnidaria	A0A2B4RIF4_STYPI	Retrovirus-related Pol polyprotein
Cnidaria	A0A2B4RC36_STYPI	Gamma-aminobutyric acid receptor subunit beta-2
Cnidaria	A0A2B4RXV5_STYPI	Thymus-specific serine protease
Cnidaria	A0A2B4RE52_STYPI	Fibronectin type-III domain-containing protein
Cnidaria	A0A2B4SB54_STYPI	Uncharacterized protein (Fragment)
Cnidaria	A0A2B4SWC9_STYPI	Uncharacterized protein
Cnidaria	A0A2B4SB33_STYPI	Cell cycle checkpoint protein RAD17 (Fragment)
Cnidaria	A0A2B4RV94_STYPI	Forkhead box protein G1
Cnidaria	A0A2B4RFH0_STYPI	Histone-lysine N-methyltransferase, H3 lysine-36 specific
Cnidaria	A0A2B4RJ08_STYPI	EGF, latrophilin seven transmembrane domain-containing protein 1 (Fragment)
Cnidaria	A0A2B4R5V2_STYPI	Protein NLRC3
Cnidaria	A0A2B4RDI9_STYPI	SAP domain-containing protein
Cnidaria	A0A2B4R8W3_STYPI	Uncharacterized protein
Cnidaria	A0A2B4RT20_STYPI	Uncharacterized protein
Cnidaria	A0A2B4SY90_STYPI	Protein OSCP1
Cnidaria	A0A2B4RTW4_STYPI	Transmembrane channel-like protein 7
Cnidaria	A0A2B4SQJ2_STYPI	Glutaryl-CoA dehydrogenase, mitochondrial
Cnidaria	A0A2B4RXQ0_STYPI	Uncharacterized protein
Cnidaria	A0A2B4SXE8_STYPI	Methionine aminopeptidase
Cnidaria	A0A2B4SDM6_STYPI	Pseudouridylate synthase 7-like protein
Cnidaria	A0A2B4RBR5_STYPI	Short-chain collagen C4
Cnidaria	A0A2B4SCR1_STYPI	Short transient receptor potential channel 5
Cnidaria	A0A2B4S406_STYPI	Sn1-specific diacylglycerol lipase alpha
Cnidaria	A0A2B4R8I8_STYPI	Tetratricopeptide repeat protein 28
Cnidaria	A0A2B4SL81_STYPI	Uncharacterized protein
Cnidaria	A0A2B4R5W8_STYPI	Integrase catalytic domain-containing protein
Cnidaria	A0A2B4SNJ9_STYPI	Uncharacterized protein
Cnidaria	A0A2B4RLK4_STYPI	Uncharacterized protein
Cnidaria	A0A2B4RB80_STYPI	Uncharacterized protein
Cnidaria	A0A2B4SES5_STYPI	Elongation factor 1-beta
Cnidaria	A0A2B4R7N6_STYPI	Uncharacterized protein
Cnidaria	A0A2B4RYY2_STYPI	Putative ammonium transporter 1
Cnidaria	A0A2B4S1N7_STYPI	Putative N-acetyltransferase camello
Cnidaria	A0A2B4R4S2_STYPI	Uncharacterized protein K02A2.6 (Fragment)
Cnidaria	A0A2B4R9Q6_STYPI	Tetratricopeptide repeat protein 28
Cnidaria	A0A2B4SUT7_STYPI	Myosin-2 essential light chain
Cnidaria	A0A2B4SJ43_STYPI	Interferon-inducible GTPase 5
Cnidaria	A0A2B4R7S1_STYPI	Uncharacterized protein
Cnidaria	A0A2B4SS10_STYPI	Helicase with zinc finger domain 2
Cnidaria	A0A2B4S3W5_STYPI	L-amino-acid oxidase
Cnidaria	A0A2B4RFH8_STYPI	Neuropeptide Y receptor
Cnidaria	A0A2B4S585_STYPI	Uncharacterized protein F54H12.2
Cnidaria	A0A2B4R2D1_STYPI	Ribosomal protein S7 (Fragment)
Cnidaria	A0A2B4RSI4_STYPI	Uncharacterized protein
Cnidaria	A0A2B4RAF8_STYPI	Cadherin EGF LAG seven-pass G-type receptor 1
Cnidaria	A0A2B4S5V2_STYPI	Leucine zipper and CTNNBIP1 domain-containing protein
Cnidaria	A0A2B4SMW0_STYPI	GIY-YIG domain-containing protein
Cnidaria	A0A2B4S0B8_STYPI	Tetratricopeptide repeat protein 28
Cnidaria	A0A2B4S0D1_STYPI	Mitochondrial carnitine/acylcarnitine carrier protein
Cnidaria	A0A2B4RJ50_STYPI	Uncharacterized protein
Cnidaria	A0A2B4RB05_STYPI	NACHT, LRR and PYD domains-containing protein 12
Cnidaria	A0A2B4RJZ2_STYPI	Uncharacterized protein
Cnidaria	A0A2B4RMD1_STYPI	BSD domain-containing protein 1
Cnidaria	A0A2B4RFA4_STYPI	Zinc finger protein 862
Cnidaria	A0A2B4S108_STYPI	Uncharacterized protein
Cnidaria	A0A2B4SUN8_STYPI	Amine oxidase
Cnidaria	A0A2B4SGD3_STYPI	Mechanosensory protein 2
Cnidaria	A0A2B4S3C4_STYPI	Uncharacterized protein
Cnidaria	A0A2B4RBR6_STYPI	Uncharacterized protein
Cnidaria	A0A2B4SKX8_STYPI	NACHT, LRR and PYD domains-containing protein 3
Cnidaria	A0A2B4RAG7_STYPI	Macro domain-containing protein
Cnidaria	A0A2B4SQD3_STYPI	Integrase catalytic domain-containing protein
Cnidaria	A0A2B4RGM0_STYPI	Fez family zinc finger protein 1
Cnidaria	A0A2B4T2I3_STYPI	Nephrocystin-1
Cnidaria	A0A2B4RXP4_STYPI	Protein MB21D2
Cnidaria	A0A2B4SDP0_STYPI	Protein NDRG3
Cnidaria	A0A2B4R620_STYPI	Putative G-protein coupled receptor 133
Cnidaria	A0A2B4RR78_STYPI	Uncharacterized protein
Cnidaria	A0A2B4S6Q9_STYPI	Putative RNA-directed DNA polymerase from transposon BS
Cnidaria	A0A2B4RKU0_STYPI	Fascin
Cnidaria	A0A2B4RH84_STYPI	Uncharacterized protein
Cnidaria	A0A2B4RBG6_STYPI	Nucleotide-binding oligomerization domain-containing protein 2
Cnidaria	A0A2B4R6F0_STYPI	Gamma-glutamyltranspeptidase 1
Cnidaria	A0A2B4RX42_STYPI	Uncharacterized protein
Cnidaria	A0A2B4SQS9_STYPI	Uncharacterized protein
Cnidaria	A0A2B4RBF6_STYPI	Zinc finger CCCH domain-containing protein 15
Cnidaria	A0A2B4R827_STYPI	Integrase catalytic domain-containing protein
Cnidaria	A0A2B4RAD9_STYPI	Uncharacterized protein
Cnidaria	A0A2B4SLC4_STYPI	Cytochrome b5 domain-containing protein 1
Cnidaria	A0A2B4S7R4_STYPI	NK-tumor recognition protein
Cnidaria	A0A2B4SV38_STYPI	LINE-1 retrotransposable element ORF2 protein
Cnidaria	A0A2B4R7J5_STYPI	Apple domain-containing protein
Cnidaria	A0A2B4S3K9_STYPI	E3 ubiquitin-protein ligase DZIP3
Cnidaria	A0A2B4RLQ2_STYPI	Uncharacterized protein
Cnidaria	A0A2B4RM18_STYPI	Uncharacterized protein
Cnidaria	A0A2B4QS29_STYPI	Uncharacterized protein (Fragment)
Cnidaria	A0A2B4S9D1_STYPI	Major facilitator superfamily domain-containing protein 4
Cnidaria	A0A2B4SU85_STYPI	Vesicular inhibitory amino acid transporter
Cnidaria	A0A2B4STZ8_STYPI	Hydroxyacyl-coenzyme A dehydrogenase, mitochondrial
Cnidaria	A0A2B4R6R5_STYPI	Roundabout-like 2
Cnidaria	A0A2B4SJQ6_STYPI	Rab GDP dissociation inhibitor
Cnidaria	A0A2B4RKS0_STYPI	Putative RNA-directed DNA polymerase from transposon BS
Cnidaria	A0A2B4RFC3_STYPI	Uncharacterized protein
Cnidaria	A0A2B4S8J1_STYPI	Uncharacterized protein
Cnidaria	A0A2B4RMH9_STYPI	Meiosis 1 arrest protein
Cnidaria	A0A2B4STC5_STYPI	DnaJ-like subfamily C member 12
Cnidaria	A0A2B4R8X9_STYPI	NYN domain-containing protein
Cnidaria	A0A2B4SK30_STYPI	PACRG-like protein
Cnidaria	E0WWZ7_PELNO	Cytochrome c oxidase subunit 1 (Fragment)
Cnidaria	A0A0E3DEB0_9CNID	Uncharacterized protein (Fragment)
Cnidaria	A0A3G3ME63_9CNID	Uncharacterized protein (Fragment)
Cnidaria	Q763A2_9CNID	Cytochrome c oxidase subunit 1 (Fragment)
Cnidaria	A0A3Q9SZD4_9CNID	Cytochrome c oxidase subunit 1 (Fragment)
Cnidaria	A0A1J0GUJ0_9CNID	MutS (Fragment)
Cnidaria	D9Z8K1_9CNID	NADH-ubiquinone oxidoreductase chain 4L (Fragment)
Cnidaria	A0A2B4RNI3_STYPI	Protein MB21D2
Cnidaria	A0A2B4SD77_STYPI	DUF5641 domain-containing protein
Cnidaria	A0A2B4SND8_STYPI	Neuronal acetylcholine receptor subunit alpha-6
Cnidaria	A8CLV1_MONEF	Green fluorescent GFP-like protein
Cnidaria	A0A2B4RL73_STYPI	Uncharacterized protein
Cnidaria	Q5FX10_9CNID	NADH dehydrogenase subunit 4L
Cnidaria	A0A1J0GUN5_9CNID	NADH dehydrogenase subunit 4L (Fragment)
Cnidaria	V5ZEA0_9CNID	Cytochrome c oxidase subunit 1 (Fragment)
Cnidaria	F1C6N6_9CNID	Histone H3 (Fragment)
Cnidaria	T2FE04_9CNID	NADH:ubiquinone reductase (H(+)-translocating) (Fragment)
Cnidaria	A0A3Q9FDC5_9CNID	NADH:ubiquinone reductase (H(+)-translocating) (Fragment)
Cnidaria	A0A2Z2Q759_9CNID	Cytochrome oxidase subunit II (Fragment)
Cnidaria	A0A060PI07_9CNID	Cytochrome c oxidase subunit 1 (Fragment)
Cnidaria	W6APJ6_9CNID	MutS-like protein (Fragment)
Cnidaria	D3GCG7_9CNID	MutS-like protein (Fragment)
Cnidaria	A0S7U3_9CNID	MutS-like protein (Fragment)
Cnidaria	A0A5K6WCV3_9CNID	MutS-like protein (Fragment)
Cnidaria	I6LIR1_9METZ	NADH-ubiquinone oxidoreductase chain 6
Cnidaria	A0A5K6WD80_9CNID	MutS-like protein (Fragment)
Cnidaria	A0A345AIN6_9CNID	Na+/Ca2+ exchanger isoform B variant 3
Cnidaria	U5KB40_9CNID	NADH dehydrogenase subunit 1 (Fragment)
Cnidaria	U5QPR0_9CNID	NADH-ubiquinone oxidoreductase chain 3
Cnidaria	E2EZX5_9CNID	Cytochrome c oxidase subunit 1 (Fragment)
Cnidaria	D3VXY3_9CNID	MutS-like protein (Fragment)
Cnidaria	A0A089ND98_9CNID	Cytochrome c oxidase subunit 1 (Fragment)
Cnidaria	Q5FX17_9CNID	Cytochrome b
Cnidaria	I6LIQ7_9METZ	NADH-ubiquinone oxidoreductase chain 1
Cnidaria	A0A0C5GE35_9CNID	Cytochrome c oxidase subunit 1 (Fragment)
Cnidaria	A0A3S9NM33_9CNID	MutS-like protein (Fragment)
Cnidaria	S5W2P4_9CNID	MutS-like protein (Fragment)
Cnidaria	A0A1J1GCV3_9CNID	Crystalline (Fragment)
Cnidaria	A0A0S2IBH5_9CNID	NADH-ubiquinone oxidoreductase chain 4
Cnidaria	U5QT29_9CNID	Cytochrome c oxidase subunit 1
Cnidaria	Q4VIF8_9CNID	Cytochrome c oxidase subunit 1 (Fragment)
Cnidaria	A0A088NDX7_GONRE	Cytochrome c oxidase subunit I (Fragment)
Cnidaria	A0A0Y0Q414_9CNID	Cytochrome c oxidase subunit 1 (Fragment)
Cnidaria	W0H2W9_9CNID	Cytochrome oxidase subunit 2 (Fragment)
Cnidaria	A0A0S2IB57_9CNID	Cytochrome b
Cnidaria	A0A0S2IB55_9CNID	Cytochrome c oxidase subunit 2
Cnidaria	A0A1J0GUU4_9CNID	MutS (Fragment)
Cnidaria	A0A3Q9SZK7_9CNID	Cytochrome c oxidase subunit 1 (Fragment)
Cnidaria	A0A1J0GUL5_9CNID	Cytochrome c oxidase subunit 1 (Fragment)
Cnidaria	A0A3S9NM83_9CNID	MutS-like protein (Fragment)
Cnidaria	B6CBJ8_9CNID	Cytochrome c oxidase subunit 1 (Fragment)
Cnidaria	Q4VIH0_9CNID	Cytochrome c oxidase subunit 1 (Fragment)
Cnidaria	A0A3Q9FFS2_9CNID	MutS-like protein (Fragment)
Cnidaria	R9Z5E8_9CNID	MutS-like protein (Fragment)
Cnidaria	A0A1J0GUH7_9CNID	Cytochrome c oxidase subunit 1 (Fragment)
Cnidaria	A0A6M9BKB9_9CNID	Cytochrome oxidase subunit III (Fragment)
Cnidaria	A0A2S1TXP4_9CNID	MutS (Fragment)
Cnidaria	A0A0U2KE11_9CNID	Cytochrome c oxidase subunit 1 (Fragment)
Cnidaria	A0A059UHB0_9CNID	BMP2/4 (Fragment)
Cnidaria	A0A059UHF1_9CNID	BMP2/4 (Fragment)
Cnidaria	Q08819_RENKO	Neuropeptide AnthoRFamide
Cnidaria	W6APW8_9CNID	NADH dehydrogenase subunit 4L (Fragment)
Cnidaria	R9R0H5_9CNID	NADH:ubiquinone reductase (H(+)-translocating) (Fragment)
Cnidaria	A0A238DX60_9CNID	Cytochrome c oxidase subunit 1 (Fragment)
Cnidaria	A0A2B4SKP6_STYPI	Potassium voltage-gated channel subfamily H member 1
Cnidaria	A0A2B4RE33_STYPI	Synaptotagmin-14
Cnidaria	A0A2B4S1T9_STYPI	Mannosyltransferase
Cnidaria	A0A2B4R4R9_STYPI	Zinc finger MYM-type protein 1
Cnidaria	A0A2B4SXX9_STYPI	Anaphase-promoting complex subunit 4
Cnidaria	A0A2B4SVU2_STYPI	52 kDa repressor of the inhibitor of the protein kinase
Cnidaria	A0A2B4RF47_STYPI	G-protein coupled receptor GRL101
Cnidaria	A0A2B4RVY7_STYPI	Retrovirus-related Pol polyprotein from transposon 17.6
Cnidaria	H8WFC4_STYPI	GDP-Man:Man(3)GlcNAc(2)-PP-Dol alpha-1,2-mannosyltransferase (Fragment)
Cnidaria	A0A2B4S373_STYPI	Uncharacterized protein
Cnidaria	A0A2B4SSD7_STYPI	Phenylalanyl-tRNA synthetase
Cnidaria	A0A2B4RA37_STYPI	THAP domain-containing protein 4
Cnidaria	A0A2B4RKR3_STYPI	Protein Wnt
Cnidaria	A0A2B4R4T0_STYPI	E3 ubiquitin-protein ligase PDZRN3
Cnidaria	A0A2B4SYU5_STYPI	Heterogeneous nuclear ribonucleoprotein F
Cnidaria	A0A2B4S0Q2_STYPI	Retrovirus-related Pol polyprotein from transposon TNT 1-94
Cnidaria	A0A2B4SQC3_STYPI	CDGSH iron-sulfur domain-containing protein 2-like
Cnidaria	A0A2B4SRM5_STYPI	Bifunctional protein NCOAT
Cnidaria	A0A2B4RKN4_STYPI	Uncharacterized protein K02A2.6
Cnidaria	A0A2B4RWD1_STYPI	Tripartite motif-containing protein 2
Cnidaria	A0A2B4RGL4_STYPI	Prosaposin
Cnidaria	A0A2B4RA24_STYPI	RING-type domain-containing protein
Cnidaria	A0A2B4SPW9_STYPI	Homeobox protein unc-4
Cnidaria	A0A2B4T174_STYPI	Uncharacterized protein
Cnidaria	A0A2B4R8T9_STYPI	RNA-directed DNA polymerase
Cnidaria	A0A2B4SUY0_STYPI	Protein HGH1 homolog
Cnidaria	A0A2B4S1Q6_STYPI	Vacuolar protein sorting-associated protein 13C
Cnidaria	A0A2B4SUV5_STYPI	DNA-directed DNA polymerase
Cnidaria	A0A2B4RQW9_STYPI	Symplekin
Cnidaria	A0A2B4RPE2_STYPI	Complex I-30kD
Cnidaria	A0A2B4RUX3_STYPI	DNA-directed DNA polymerase
Cnidaria	A0A2B4SUN0_STYPI	Uncharacterized protein
Cnidaria	A0A6C0U8J1_9CNID	NADH dehydrogenase subunit 4L
Cnidaria	A0A2B4REB0_STYPI	Tyrosine kinase receptor Cad96Ca
Cnidaria	A0A2B4SU27_STYPI	Armadillo repeat-containing protein 2
Cnidaria	A0A2B4S4K2_STYPI	Ras GTPase-activating protein 1
Cnidaria	A0A2B4SKM2_STYPI	Macrophage mannose receptor 1
Cnidaria	A0A2B4SM31_STYPI	Putative nuclease HARBI1
Cnidaria	A0A2B4RWF1_STYPI	Zinc transporter 1
Cnidaria	A0A2B4SVY6_STYPI	Alpha-centractin
Cnidaria	A0A2B4S9N1_STYPI	Tetraspanin
Cnidaria	A0A2B4S497_STYPI	Vacuolar protein sorting-associated protein 4B
Cnidaria	A0A2B4S9N2_STYPI	Crt-like 1
Cnidaria	A0A2B4RF65_STYPI	Isocitrate dehydrogenase [NADP] 2
Cnidaria	A0A2B4RGA5_STYPI	DENN domain-containing protein 1A
Cnidaria	A0A2B4SJK2_STYPI	Lambda-crystallin-like
Cnidaria	A0A2B4SWK7_STYPI	Fibroblast growth factor
Cnidaria	A0A2B4RHT1_STYPI	5-proFAR isomerase
Cnidaria	A0A2B4SYL5_STYPI	RNA-directed DNA polymerase
Cnidaria	A0A2B4RG12_STYPI	Uncharacterized protein
Cnidaria	A0A2B4SSD1_STYPI	Dynein-1-beta heavy chain, flagellar inner arm I1 complex
Cnidaria	A0A2B4SY07_STYPI	Profilin
Cnidaria	A0A2B4R9K1_STYPI	tRNA-dihydrouridine(47) synthase [NAD(P)(+)]
Cnidaria	A0A2B4RG13_STYPI	Protein HEG-like 1
Cnidaria	A0A2B4RRQ5_STYPI	Malonyl-[acyl-carrier protein] O-methyltransferase 2
Cnidaria	A0A2B4R8F3_STYPI	Leucine-rich repeat protein SHOC-2
Cnidaria	A0A2B4RG95_STYPI	Uncharacterized protein
Cnidaria	A0A2B4R6I8_STYPI	Proprotein convertase subtilisin/kexin type 6
Cnidaria	A0A2B4SSA4_STYPI	Pre-rRNA-processing protein TSR1-like
Cnidaria	A0A2B4S9C3_STYPI	Versican core protein
Cnidaria	A0A2B4RSW9_STYPI	RING finger protein nhl-1
Cnidaria	A0A2B4RLM6_STYPI	Putative ATP-dependent RNA helicase DDX60
Cnidaria	A0A2B4SSB1_STYPI	NudC domain-containing protein 1
Cnidaria	A0A2B4RV60_STYPI	Mitochondria-eating protein
Cnidaria	A0A2B4SD37_STYPI	Deleted in malignant brain tumors 1 protein
Cnidaria	A0A2B4S4W3_STYPI	Cytoskeleton-associated protein 2-like
Cnidaria	A0A0G2SJI0_STYPI	Solute carrier family 4 member epsilon
Cnidaria	A0A2B4SAT5_STYPI	Lipopolysaccharide-induced tumor necrosis factor-alpha factor-like
Cnidaria	A0A2B4SCH0_STYPI	Condensin complex subunit 1
Cnidaria	A0A2B4SPN2_STYPI	Glutamine-rich protein 1
Cnidaria	A0A2B4SDY5_STYPI	Apolipophorin
Cnidaria	A0A2B4RSY8_STYPI	LON peptidase N-terminal domain and RING finger protein 3
Cnidaria	A0A2B4SH11_STYPI	UPF0769 protein C21orf59-like
Cnidaria	A0A2B4RTM5_STYPI	AIG1-type G domain-containing protein
Cnidaria	A0A2B4R4W1_STYPI	Cytolysin RTX-A
Cnidaria	A0A2B4SVP0_STYPI	RNA-directed DNA polymerase
Cnidaria	A0A2B4RME8_STYPI	Limbin
Cnidaria	A0A2B4RLG6_STYPI	Galactosylceramide sulfotransferase
Cnidaria	A0A2B4RLH4_STYPI	Geranylgeranyl transferase type-2 subunit beta
Cnidaria	A0A2B4SIC5_STYPI	Ferrochelatase, mitochondrial
Cnidaria	A0A2B4RBW5_STYPI	Cyclic GMP-AMP synthase
Cnidaria	A0A2B4R7P6_STYPI	SANT domain-containing protein
Cnidaria	A0A2B4T169_STYPI	Uncharacterized protein C1orf43-like
Cnidaria	A0A2B4S369_STYPI	RNA helicase
Cnidaria	A0A2B4RYD4_STYPI	RNA helicase
Cnidaria	A0A2B4STE1_STYPI	RING finger protein 37
Cnidaria	A0A2B4S3Z8_STYPI	Phosphopantothenate--cysteine ligase
Cnidaria	A0A2B4RNL3_STYPI	E3 ubiquitin-protein ligase TRIM71
Cnidaria	A0A2B4SJ94_STYPI	Diacylglycerol O-acyltransferase
Cnidaria	A0A2B4SNH1_STYPI	Macrophage mannose receptor 1
Cnidaria	A0A2B4SW12_STYPI	Protein-serine/threonine phosphatase
Cnidaria	A0A2B4SUC7_STYPI	ILEI domain-containing protein
Cnidaria	A0A2B4RNR8_STYPI	Dual-specificity kinase
Cnidaria	A0A2B4RU48_STYPI	PNPLA domain-containing protein
Cnidaria	A0A2B4REL8_STYPI	Peptide-methionine (S)-S-oxide reductase
Cnidaria	A0A2B4RTP2_STYPI	Fibropellin-1
Cnidaria	A0A2B4REN1_STYPI	Uncharacterized protein KIAA1958-like
Cnidaria	A0A2B4RE41_STYPI	Nidogen-1
Cnidaria	A0A2B4R5S8_STYPI	Phosphatidylinositol phosphatase PTPRQ (Fragment)
Cnidaria	A0A2B4REV7_STYPI	Protein amnionless
Cnidaria	A0A2B4SFM2_STYPI	AT-hook-containing transcription factor
Cnidaria	A0A2B4S4B0_STYPI	G-protein coupled receptor GRL101
Cnidaria	A0A2B4R4F7_STYPI	Aspartyl/glutamyl-tRNA(Asn/Gln) amidotransferase subunit B (Fragment)
Cnidaria	A0A2B4RNB7_STYPI	E3 ubiquitin-protein ligase TRIM71
Cnidaria	A0A2B4SE78_STYPI	Agrin
Cnidaria	A0A2B4RWQ3_STYPI	Fibroblast growth factor receptor 2
Cnidaria	A0A2B4RYY4_STYPI	Methionyl-tRNA formyltransferase, mitochondrial
Cnidaria	A0A2B4RAG6_STYPI	Zinc finger protein 862
Cnidaria	A0A2B4RP09_STYPI	Ubiquitin-like-conjugating enzyme ATG3
Cnidaria	A0A2B4RW00_STYPI	RNA helicase
Cnidaria	A0A2B4RPD0_STYPI	Polyhomeotic-like protein 1
Cnidaria	R4HE73_9CNID	NADH:ubiquinone reductase (H(+)-translocating) (Fragment)
Cnidaria	A0A2B4SNM3_STYPI	Vacuolar protein sorting-associated protein 28 homolog
Cnidaria	A0A2B4SU41_STYPI	Tetraspanin
Cnidaria	A0A2B4R733_STYPI	Uncharacterized protein
Cnidaria	A0A2B4RN45_STYPI	Transmembrane prolyl 4-hydroxylase
Cnidaria	A0A2B4SYY8_STYPI	Spermatogenesis-associated protein 13
Cnidaria	A0A2B4RNH7_STYPI	Non-structural maintenance of chromosomes element 1 homolog
Cnidaria	A0A2B4SJC5_STYPI	NADH dehydrogenase [ubiquinone] 1 alpha subcomplex subunit 5
Cnidaria	A0A2B4RYC6_STYPI	Ribosome biogenesis protein NSA2-like
Cnidaria	A0A2B4RXK3_STYPI	BTB/POZ domain-containing protein 6
Cnidaria	A0A2B4T181_STYPI	Radial spoke head 10-like B
Cnidaria	A0A2B4S264_STYPI	Actin, cytoplasmic
Cnidaria	A0A2B4SCN9_STYPI	Protein RMD5-like A
Cnidaria	A0A2B4SAW3_STYPI	Homeobox protein not2
Cnidaria	A0A2B4RPM3_STYPI	Carbonic anhydrase
Cnidaria	A0A2B4SY72_STYPI	Protein SMG5
Cnidaria	A0A2B4R3K1_STYPI	Uncharacterized protein (Fragment)
Cnidaria	A0A2B4SHY8_STYPI	Tyrosine-protein kinase-like otk
Cnidaria	A0A2B4S8Q2_STYPI	BRICHOS domain-containing protein
Cnidaria	A0A2B4S6S2_STYPI	Dynein heavy chain domain-containing protein 1
Cnidaria	A0A2B4SHH2_STYPI	RNA-directed DNA polymerase
Cnidaria	A0A2B4SSC7_STYPI	Putative methyltransferase-like C25B8.10
Cnidaria	A0A2B4SHC3_STYPI	Dolichyl-phosphate-mannose--protein mannosyltransferase
Cnidaria	A0A2B4SKK8_STYPI	Regulatory-associated protein of mTOR
Cnidaria	A0A2B4RXH8_STYPI	Gamma-aminobutyric acid receptor subunit beta-3
Cnidaria	A0A2B4SYQ4_STYPI	Collagen alpha-3(VI) chain
Cnidaria	A0A2B4S129_STYPI	Peroxiredoxin-1
Cnidaria	A0A2B4S3X0_STYPI	Uncharacterized protein
Cnidaria	A0A2B4RIH4_STYPI	CCHC-type domain-containing protein
Cnidaria	A0A2B4SWJ5_STYPI	T-box transcription factor TBX3
Cnidaria	A0A2B4RMD5_STYPI	TNF receptor-associated factor 1
Cnidaria	A0A2B4SE54_STYPI	Vesicle-associated membrane protein 3
Cnidaria	A0A2B4RXR6_STYPI	Uncharacterized protein
Cnidaria	A0A2B4RGB4_STYPI	Uncharacterized protein
Cnidaria	A0A2B4RSC3_STYPI	Acidic mammalian chitinase
Cnidaria	A0A2B4RR63_STYPI	CMD domain-containing protein
Cnidaria	A0A2B4SXG9_STYPI	Integrase catalytic domain-containing protein
Cnidaria	A0A2B4SLY1_STYPI	Uncharacterized protein
Cnidaria	A0A2B4S6R0_STYPI	Uncharacterized protein
Cnidaria	A0A2B4S8U8_STYPI	Golgi-associated plant pathogenesis-related protein 1
Cnidaria	A0A2B4S8S8_STYPI	Transmembrane protein 263
Cnidaria	A0A2B4R383_STYPI	Flagellar basal-body rod protein FlgG
Cnidaria	A0A2B4SE59_STYPI	Uncharacterized protein
Cnidaria	A0A2B4SVM6_STYPI	Uncharacterized protein (Fragment)
Cnidaria	A0A2B4RDD5_STYPI	Uncharacterized protein
Cnidaria	A0A2B4RLA5_STYPI	GIY-YIG domain-containing protein
Cnidaria	T2L2S8_9CNID	NADH-ubiquinone oxidoreductase chain 3
Cnidaria	A0A2B4SH00_STYPI	39S ribosomal protein L46, mitochondrial
Cnidaria	A0A2B4SP83_STYPI	Uncharacterized protein
Cnidaria	A0A2B4SD17_STYPI	40S ribosomal protein S9
Cnidaria	A0A2B4RQJ3_STYPI	Uncharacterized protein (Fragment)
Cnidaria	A0A2B4S8H0_STYPI	Monocarboxylate transporter 12
Cnidaria	A0A2B4S5K7_STYPI	Uncharacterized protein
Cnidaria	A0A2B4REJ5_STYPI	Hemicentin-2
Cnidaria	A0A2B4S541_STYPI	Uncharacterized protein
Cnidaria	A0A2B4REJ7_STYPI	TNFR-Cys domain-containing protein
Cnidaria	A0A2B4SGG9_STYPI	Regulator of chromosome condensation
Cnidaria	A0A2B4R4K7_STYPI	Uncharacterized protein
Cnidaria	A0A2B4SBD5_STYPI	Uncharacterized protein
Cnidaria	A0A2B4SU38_STYPI	Uncharacterized protein
Cnidaria	A0A2B4R9J6_STYPI	TBC1 domain family member 10A
Cnidaria	A0A2B4SYD9_STYPI	L-tyrosine decarboxylase
Cnidaria	A0A2B4RU68_STYPI	von Willebrand factor A domain-containing protein 7
Cnidaria	A0A2B4RP39_STYPI	Delta-like protein
Cnidaria	A0A2B4RCY3_STYPI	Uncharacterized protein
Cnidaria	A0A2B4RZK2_STYPI	Furin-1
Cnidaria	A0A2B4SL56_STYPI	RNA-directed DNA polymerase from mobile element jockey
Cnidaria	A0A2B4RV43_STYPI	Peroxidasin-like
Cnidaria	A0A2B4S7S9_STYPI	Uncharacterized protein
Cnidaria	A0A2B4RT95_STYPI	E3 ubiquitin-protein ligase RNF213
Cnidaria	A0A2B4S109_STYPI	Uncharacterized protein
Cnidaria	A0A2B4SS18_STYPI	Orexin receptor type 2
Cnidaria	A0A2B4SUA5_STYPI	A-kinase-interacting protein 1
Cnidaria	A0A2B4S213_STYPI	Glycerophosphodiester phosphodiesterase 1
Cnidaria	A0A2B4T146_STYPI	Reverse transcriptase domain-containing protein
Cnidaria	A0A2B4SBB3_STYPI	Uncharacterized protein
Cnidaria	A0A2B4R3L2_STYPI	Uncharacterized protein
Cnidaria	A0A2B4S697_STYPI	Uncharacterized protein
Cnidaria	A0A2B4SL52_STYPI	Uncharacterized protein
Cnidaria	A0A2B4SXE3_STYPI	Cation-dependent mannose-6-phosphate receptor
Cnidaria	A0A2B4RGX6_STYPI	Uncharacterized protein
Cnidaria	A0A2B4SEP1_STYPI	Latrophilin Cirl
Cnidaria	A0A2B4S339_STYPI	Uncharacterized protein
Cnidaria	A0A2B4R783_STYPI	Uncharacterized protein
Cnidaria	A0A2B4S1M1_STYPI	Uncharacterized protein
Cnidaria	A0A2B4T0X7_STYPI	Major facilitator superfamily domain-containing protein 12
Cnidaria	A0A2B4RQK1_STYPI	Uncharacterized protein
Cnidaria	A0A2B4S8J7_STYPI	52 kDa repressor of the inhibitor of the protein kinase
Cnidaria	A0A2B4RTT3_STYPI	Apoptosis regulatory protein Siva
Cnidaria	A0A2B4SM16_STYPI	Uncharacterized protein
Cnidaria	A0A2B4RI32_STYPI	Derlin
Cnidaria	A0A2B4SHW2_STYPI	Uncharacterized protein
Cnidaria	A0A2B4RRE5_STYPI	Histone H2B
Cnidaria	A0A2B4RME5_STYPI	FK506-binding protein
Cnidaria	A0A2B4SZN9_STYPI	Bone morphogenetic protein 1
Cnidaria	A0A2B4SFL2_STYPI	DED domain-containing protein
Cnidaria	A0A2B4R6R3_STYPI	Uncharacterized protein
Cnidaria	A0A2B4S810_STYPI	Uncharacterized protein
Cnidaria	A0A2B4S4M7_STYPI	Arylsulfatase B
Cnidaria	A0A2B4S0A5_STYPI	Putative G-protein coupled receptor 133
Cnidaria	A0A2B4S731_STYPI	THAP-type domain-containing protein
Cnidaria	A0A2B4S136_STYPI	Uncharacterized protein K02A2.6
Cnidaria	A0A2B4S6Q4_STYPI	Retrovirus-related Pol polyprotein from transposon 17.6
Cnidaria	A0A2B4S862_STYPI	Protein EFR3-like B
Cnidaria	A0A2B4RTJ8_STYPI	Uncharacterized protein
Cnidaria	A0A2B4SHG0_STYPI	Reverse transcriptase domain-containing protein
Cnidaria	A0A2B4RC49_STYPI	Uncharacterized protein
Cnidaria	D2DM75_9CNID	NADH:ubiquinone reductase (H(+)-translocating)
Cnidaria	A0A2B4SQH7_STYPI	Spermatogenesis-associated protein 20
Cnidaria	A0A2I6TE99_9CNID	Cytochrome c oxidase subunit 1 (Fragment)
Cnidaria	A0A1J0GUN6_9CNID	Cytochrome c oxidase subunit 1 (Fragment)
Cnidaria	A0A6M3AS73_9CNID	Cytochrome oxidase subunit I (Fragment)
Cnidaria	A0A089N927_9CNID	Cytochrome c oxidase subunit 1 (Fragment)
Cnidaria	A0A3T0NKR5_9CNID	Cytochrome c oxidase subunit 1 (Fragment)
Cnidaria	A0A6C0U9U2_9CNID	NADH-ubiquinone oxidoreductase chain 1
Cnidaria	A0A481ZKK4_9CNID	Cytochrome c oxidase subunit 1 (Fragment)
Cnidaria	A0A0S2IBX3_9CNID	Cytochrome c oxidase subunit 1
Cnidaria	Q5FX08_9CNID	ATP synthase F0 subunit 8
Cnidaria	A0A481ZMN0_9CNID	Cytochrome c oxidase subunit 1 (Fragment)
Cnidaria	A0A5J6X2N0_9CNID	Cytochrome c oxidase subunit 1 (Fragment)
Cnidaria	Q68KN6_9CNID	NADH:ubiquinone reductase (H(+)-translocating) (Fragment)
Cnidaria	A0A1J0GUQ0_9CNID	MutS (Fragment)
Cnidaria	A0A1J0GUU2_9CNID	MutS (Fragment)
Cnidaria	A0A1J0GUQ8_9CNID	MutS (Fragment)
Cnidaria	A0A2P1JJR7_9CNID	Cytochrome c oxidase subunit 1 (Fragment)
Cnidaria	A0A0S2IB27_9CNID	NADH-ubiquinone oxidoreductase chain 5
Cnidaria	A0A059UDK6_9CNID	BMP2/4 (Fragment)
Cnidaria	A0A6C0NW96_9CNID	MutS-like protein (Fragment)
Cnidaria	Q763A8_9CNID	Cytochrome c oxidase subunit 1 (Fragment)
Cnidaria	D3VY02_9CNID	NADH:ubiquinone reductase (H(+)-translocating) (Fragment)
Cnidaria	A0A3G1UP19_9CNID	Cytochrome c oxidase subunit 1 (Fragment)
Cnidaria	A0A0F6QDB7_9CNID	Asparagine-linked glycosylation protein 11 (Fragment)
Cnidaria	U5KFT3_9CNID	Cytochrome c oxidase subunit 1 (Fragment)
Cnidaria	A0A2I6QSL5_9CNID	Cytochrome c oxidase subunit 1 (Fragment)
Cnidaria	S5VKG2_9CNID	Cytochrome c oxidase subunit 1 (Fragment)
Cnidaria	A0A3M6TL44_9CNID	Uncharacterized protein
Cnidaria	A0A6B2GEI7_9CNID	Sorting nexin-32 (Trinotate prediction) (Fragment)
Cnidaria	A0A6B2G4F4_9CNID	Lupus La protein homolog A (Trinotate prediction) (Fragment)
Cnidaria	A0A3M6TRQ4_9CNID	Uncharacterized protein
Cnidaria	A0A3M6UZT1_9CNID	Protein kinase domain-containing protein
Cnidaria	A0A6B2G4H1_9CNID	Fatty acid oxidation complex subunit alpha (Trinotate prediction) (Fragment)
Cnidaria	A0A6B2FYZ8_9CNID	Polypyrimidine tract-binding protein 1 (Trinotate prediction) (Fragment)
Cnidaria	A0A3M6UF67_9CNID	Uncharacterized protein
Cnidaria	A0A6B2GC77_9CNID	Prefoldin subunit 4 (Trinotate prediction) (Fragment)
Cnidaria	A0A3M6TZ52_9CNID	Uncharacterized protein (Fragment)
Cnidaria	A0A3M6V2T1_9CNID	ShKT domain-containing protein
Cnidaria	A0A6B2G6Z5_9CNID	Phosphatidate cytidylyltransferase (Fragment)
Cnidaria	A0A6B2G6E8_9CNID	GDT1 family protein (Fragment)
Cnidaria	A0A3M6U3Q5_9CNID	bZIP_Maf domain-containing protein
Cnidaria	A0A6B2G113_9CNID	SWI/SNF-related matrix-associated actin-dependent regulator of chromatin subfamily A-like protein 1 (Trinotate prediction) (Fragment)
Cnidaria	A0A3M6TBJ3_9CNID	Coatomer subunit gamma
Cnidaria	A0A6B2G690_9CNID	Phosphoenolpyruvate carboxykinase [GTP] (Trinotate prediction) (Fragment)
Cnidaria	A0A6B2GCT5_9CNID	Armadillo segment polarity protein (Trinotate prediction) (Fragment)
Cnidaria	A0A3M6TGU4_9CNID	Amidase domain-containing protein
Cnidaria	A0A3M6V534_9CNID	Uncharacterized protein
Cnidaria	A0A0E3DEC7_9CNID	ATP synthase subunit 6 (Fragment)
Cnidaria	A0A3M6U8H1_9CNID	Ribosomal RNA-processing protein 43
Cnidaria	A0A3M6T9L3_9CNID	Uncharacterized protein (Fragment)
Cnidaria	A0A6B2G3F3_9CNID	5'-3' exoribonuclease 2 (Trinotate prediction) (Fragment)
Cnidaria	A0A6B2G6J3_9CNID	Nicotinate phosphoribosyltransferase (Trinotate prediction) (Fragment)
Cnidaria	A0A6B2FYK8_9CNID	Cystine/glutamate transporter (Trinotate prediction)
Cnidaria	A0A3M6URI3_9CNID	Metalloendopeptidase
Cnidaria	A0A3M6TQ35_9CNID	Uncharacterized protein
Cnidaria	A0A3M6U6B3_9CNID	Uncharacterized protein
Cnidaria	A0A3M6UXA9_9CNID	Uncharacterized protein
Cnidaria	A0A6B2G4L9_9CNID	6-phosphofructo-2-kinase/fructose-2, 6-bisphosphatase (Trinotate prediction) (Fragment)
Cnidaria	A0A3M6UBU4_9CNID	Uncharacterized protein
Cnidaria	A0A3M6TG04_9CNID	PAP-associated domain-containing protein (Fragment)
Cnidaria	A0A3M6UTH2_9CNID	Uncharacterized protein
Cnidaria	A0A3M6TFS4_9CNID	Uncharacterized protein
Cnidaria	A0A3M6UKV0_9CNID	G_PROTEIN_RECEP_F1_2 domain-containing protein (Fragment)
Cnidaria	A0A3M6V1I6_9CNID	Uncharacterized protein
Cnidaria	A0A3M6UP49_9CNID	Mitochondrial genome maintenance exonuclease 1
Cnidaria	A0A6B2G8B9_9CNID	Carbonic anhydrase 2 (Trinotate prediction) (Fragment)
Cnidaria	A0A3M6U3G1_9CNID	Uncharacterized protein
Cnidaria	A0A3M6TMT8_9CNID	Tubulin domain-containing protein
Cnidaria	A0A3M6V1E4_9CNID	Uncharacterized protein
Cnidaria	A0A3M6UX17_9CNID	TPR_REGION domain-containing protein
Cnidaria	A0A3M6TN41_9CNID	Uncharacterized protein
Cnidaria	A0A3M6UXN6_9CNID	Uncharacterized protein
Cnidaria	A0A6B2G4D8_9CNID	F-actin-capping protein subunit alpha
Cnidaria	A0A6B2G295_9CNID	Glycerol-3-phosphate dehydrogenase, mitochondrial (Trinotate prediction) (Fragment)
Cnidaria	A0A6B2FWB3_9CNID	E3 ubiquitin-protein ligase (Fragment)
Cnidaria	A0A6B2G2I8_9CNID	Protein mlo2 (Trinotate prediction) (Fragment)
Cnidaria	A0A3M6UWR7_9CNID	AlbA_2 domain-containing protein
Cnidaria	A0A222YUZ2_9CNID	NADH dehydrogenase subunit 4L
Cnidaria	A0A6B2FWZ2_9CNID	E3 ubiquitin-protein ligase RNF6 (Trinotate prediction)
Cnidaria	A0A3M6TBD9_9CNID	Anaphase-promoting complex subunit 2
Cnidaria	A0A3M6UDV9_9CNID	Cysteinyl-tRNA synthetase
Cnidaria	A0A3M6TCR2_9CNID	Uncharacterized protein
Cnidaria	A0A3M6V092_9CNID	MHD domain-containing protein
Cnidaria	A0A3M6TK02_9CNID	GB1/RHD3-type G domain-containing protein (Fragment)
Cnidaria	A0A3M6TVK8_9CNID	6-phosphofructo-2-kinase
Cnidaria	A0A6B2G7J0_9CNID	tRNA (adenine(58)-N(1))-methyltransferase non-catalytic subunit TRM6 (Fragment)
Cnidaria	A0A6B2G703_9CNID	26S proteasome non-ATPase regulatory subunit 6 (Fragment)
Cnidaria	A0A6B2FWG7_9CNID	Dynamin-like 120 kDa protein, mitochondrial (Trinotate prediction) (Fragment)
Cnidaria	A0A3M6TV48_9CNID	Uncharacterized protein
Cnidaria	A0A3M6V2D4_9CNID	Uncharacterized protein
Cnidaria	A0A3M6TTR9_9CNID	Uncharacterized protein
Cnidaria	A0A6B2FYQ1_9CNID	PC3-like endoprotease variant B (Trinotate prediction) (Fragment)
Cnidaria	A0A6B2G5I7_9CNID	Non-specific serine/threonine protein kinase
Cnidaria	A0A3M6T591_9CNID	Uncharacterized protein
Cnidaria	A0A3M6UCM8_9CNID	MPN domain-containing protein
Cnidaria	A0A3M6ULW0_9CNID	Uncharacterized protein
Cnidaria	A0A3M6TUY1_9CNID	Conserved oligomeric Golgi complex subunit 1
Cnidaria	A0A3M6TLR1_9CNID	Non-specific serine/threonine protein kinase
Cnidaria	A0A6B2G2K3_9CNID	Hexosyltransferase (Fragment)
Cnidaria	A0A3M6V3U0_9CNID	mRNA_decap_C domain-containing protein
Cnidaria	A0A6B2G2U3_9CNID	Syntaxin-18 (Trinotate prediction) (Fragment)
Cnidaria	A0A3M6TIP2_9CNID	Uncharacterized protein
Cnidaria	A0A6B2GAS0_9CNID	Phosphatidylinositol 4-kinase beta (Trinotate prediction) (Fragment)
Cnidaria	A0A3M6TEH4_9CNID	DDE Tnp4 domain-containing protein
Cnidaria	A0A6B2GAW4_9CNID	Cysteine and histidine-rich domain-containing protein 1 (Trinotate prediction) (Fragment)
Cnidaria	A0A6B2G3F4_9CNID	Ubiquitinyl hydrolase 1 (Fragment)
Cnidaria	A0A3M6TX78_9CNID	Uncharacterized protein
Cnidaria	A0A6B2FYA4_9CNID	Alpha-actinin-2 (Trinotate prediction) (Fragment)
Cnidaria	A0A6B2FW17_9CNID	Dual specificity tyrosine-phosphorylation-regulated kinase 4 (Trinotate prediction)
Cnidaria	A0A3M6UC52_9CNID	RING-type domain-containing protein
Cnidaria	A0A6B2G0K9_9CNID	Phosphomannomutase
Cnidaria	A0A6B2G4G1_9CNID	Prolyl endopeptidase FAP (Trinotate prediction) (Fragment)
Cnidaria	A0A3M6U641_9CNID	RNB domain-containing protein (Fragment)
Cnidaria	A0A3M6TXN1_9CNID	Uncharacterized protein (Fragment)
Cnidaria	A0A6B2FZK7_9CNID	Aspartate--tRNA ligase, cytoplasmic
Cnidaria	A0A6B2G920_9CNID	Vesicle-fusing ATPase (Fragment)
Cnidaria	A0A6B2GC50_9CNID	Chromatin-remodeling complex ATPase chain Iswi (Trinotate prediction) (Fragment)
Cnidaria	A0A6B2G1U6_9CNID	Nucleolin (Trinotate prediction) (Fragment)
Cnidaria	A0A3M6U767_9CNID	Uncharacterized protein (Fragment)
Cnidaria	A0A3M6TPK7_9CNID	CDT1 domain-containing protein
Cnidaria	A0A3M6TGH1_9CNID	tRNA methyltransferase 10 homolog A
Cnidaria	A0A6B2GA16_9CNID	Galactosylgalactosylxylosylprotein 3-beta-glucuronosyltransferase (Fragment)
Cnidaria	A0A6B2G777_9CNID	ADP,ATP carrier protein (Trinotate prediction) (Fragment)
Cnidaria	A0A6B2G6Z7_9CNID	Neuropathy target esterase (Trinotate prediction) (Fragment)
Cnidaria	A0A6B2G956_9CNID	Papilin (Trinotate prediction) (Fragment)
Cnidaria	A0A6B2FZ53_9CNID	3'-phosphate/5'-hydroxy nucleic acid ligase (Fragment)
Cnidaria	A0A6B2G302_9CNID	Non-specific serine/threonine protein kinase (Fragment)
Cnidaria	A0A3M6V571_9CNID	N-acetylglucosaminyldiphosphodolichol N-acetylglucosaminyltransferase
Cnidaria	A0A3M6TJL5_9CNID	Uncharacterized protein
Cnidaria	A0A3M6UCL6_9CNID	Uncharacterized protein
Cnidaria	A0A3M6TB36_9CNID	G_PROTEIN_RECEP_F1_2 domain-containing protein
Cnidaria	A0A3M6UVU8_9CNID	Leucine-rich repeat and WD repeat-containing protein 1 (Fragment)
Cnidaria	A0A3M6T9M2_9CNID	Chitin synthase
Cnidaria	A0A3M6UE08_9CNID	SEFIR domain-containing protein
Cnidaria	A0A6B2GAT9_9CNID	Copper transporter (Fragment)
Cnidaria	A0A3M6UFJ1_9CNID	Uncharacterized protein
Cnidaria	A0A6B2G370_9CNID	ATP-binding cassette sub-family E member 1 (Trinotate prediction)
Cnidaria	A0A3M6V1F2_9CNID	Uncharacterized protein
Cnidaria	A0A3M6TUZ2_9CNID	Uncharacterized protein
Cnidaria	A0A3M6U9F6_9CNID	Uncharacterized protein
Cnidaria	A0A3M6UYK0_9CNID	Uncharacterized protein
Cnidaria	A0A3M6T9W9_9CNID	FHA domain-containing protein
Cnidaria	A0A3M6TYW6_9CNID	Uncharacterized protein
Cnidaria	A0A3M6U872_9CNID	Metalloendopeptidase
Cnidaria	G9ISU5_LUCJA	NADH-ubiquinone oxidoreductase chain 4
Cnidaria	A0A3M6UYL0_9CNID	Uncharacterized protein
Cnidaria	A0A3M6V388_9CNID	FAD_binding_3 domain-containing protein (Fragment)
Cnidaria	A0A3M6UKU6_9CNID	Uncharacterized protein (Fragment)
Cnidaria	A0A6B2GBF1_9CNID	Gamma-tubulin complex component (Fragment)
Cnidaria	A0A6B2GBI8_9CNID	Histone-lysine N-methyltransferase SETD2 (Trinotate prediction) (Fragment)
Cnidaria	A0A3M6UQK4_9CNID	Homeobox domain-containing protein
Cnidaria	A0A6B2G3W3_9CNID	NADH-ubiquinone oxidoreductase 75 kDa subunit, mitochondrial (Trinotate prediction) (Fragment)
Cnidaria	A0A3M6T7T1_9CNID	Protein kinase domain-containing protein
Cnidaria	A0A6B2G2S2_9CNID	Proteasome endopeptidase complex
Cnidaria	A0A3M6UH73_9CNID	Xanthine dehydrogenase
Cnidaria	A0A3M6ULL4_9CNID	Guanylate cyclase
Cnidaria	A0A6B2FX91_9CNID	Talin-1 (Trinotate prediction) (Fragment)
Cnidaria	A0A6B2FYY1_9CNID	Mitochondrial intermediate peptidase (Trinotate prediction) (Fragment)
Cnidaria	A0A3M6TVN9_9CNID	Ubiquitin carboxyl-terminal hydrolase MINDY
Cnidaria	A0A3M6U708_9CNID	Uncharacterized protein
Cnidaria	A0A3M6TTL7_9CNID	CENP-F_N domain-containing protein
Cnidaria	A0A6B2G3F1_9CNID	YrdC domain-containing protein, mitochondrial (Trinotate prediction) (Fragment)
Cnidaria	A0A6B2G4A5_9CNID	40S ribosomal protein S19-1 (Trinotate prediction) (Fragment)
Cnidaria	A0A3M6UYA1_9CNID	Uncharacterized protein
Cnidaria	A0A3M6U5P0_9CNID	Uncharacterized protein
Cnidaria	A0A6B2G3N6_9CNID	Folate receptor gamma (Trinotate prediction) (Fragment)
Cnidaria	A0A3M6UJE6_9CNID	Uncharacterized protein (Fragment)
Cnidaria	A0A3M6UAU9_9CNID	Uncharacterized protein
Cnidaria	A0A6B2FXA7_9CNID	Dynamin-1 (Trinotate prediction) (Fragment)
Cnidaria	A0A6B2G697_9CNID	Midasin (Trinotate prediction) (Fragment)
Cnidaria	A0A3M6T436_9CNID	Uncharacterized protein
Cnidaria	A0A3M6UFQ0_9CNID	Mitogen-activated protein kinase
Cnidaria	A0A6B2FWQ2_9CNID	RNA polymerase-associated protein CTR9 homolog (Trinotate prediction)
Cnidaria	A0A6B2G663_9CNID	60S ribosomal protein L34 (Fragment)
Cnidaria	A0A6B2FZ26_9CNID	Zinc transporter ZIP10 (Trinotate prediction)
Cnidaria	A0A6B2G5H7_9CNID	Pyruvate kinase (Fragment)
Cnidaria	A0A3M6U5M8_9CNID	G_PROTEIN_RECEP_F3_4 domain-containing protein
Cnidaria	A0A3M6UJG5_9CNID	SAM domain-containing protein
Cnidaria	A0A6B2G4T2_9CNID	DNA helicase (Fragment)
Cnidaria	C0KTQ3_9CNID	Cysteine-rich protein
Cnidaria	A0A6B2G6J0_9CNID	Sodium/hydrogen exchanger 6 (Trinotate prediction) (Fragment)
Cnidaria	A0A6B2GDG7_9CNID	Integrin beta-PS (Trinotate prediction) (Fragment)
Cnidaria	A0A6B2GA11_9CNID	DNA-directed RNA polymerase (Fragment)
Cnidaria	A0A3M6UEJ2_9CNID	Uncharacterized protein (Fragment)
Cnidaria	A0A6B2FZR6_9CNID	Major facilitator superfamily domain-containing protein 6 (Trinotate prediction)
Cnidaria	A0A6B2G3J1_9CNID	mRNA decay activator protein ZFP36L1 (Trinotate prediction)
Cnidaria	A0A3M6TQC3_9CNID	Uncharacterized protein
Cnidaria	A0A3M6UKJ8_9CNID	Uncharacterized protein
Cnidaria	A0A3M6UZX8_9CNID	ANF_receptor domain-containing protein
Cnidaria	A0A6B2G2F0_9CNID	E3 ubiquitin-protein ligase listerin (Fragment)
Cnidaria	A0A3M6UPR5_9CNID	P/Homo B domain-containing protein
Cnidaria	A0A6B2GAB3_9CNID	Vigilin (Trinotate prediction) (Fragment)
Cnidaria	A0A3M6URG7_9CNID	Uncharacterized protein
Cnidaria	A0A3M6TZ39_9CNID	PDZ domain-containing protein
Cnidaria	A0A3M6URT7_9CNID	Uncharacterized protein
Cnidaria	A0A6B2GAM9_9CNID	DNA polymerase epsilon subunit 4 (Trinotate prediction) (Fragment)
Cnidaria	A0A3M6V5U0_9CNID	TLC domain-containing protein
Cnidaria	A0A3M6UW94_9CNID	Uncharacterized protein
Cnidaria	A0A3M6UPS3_9CNID	Uncharacterized protein
Cnidaria	A0A3M6T7A2_9CNID	GLOBIN domain-containing protein
Cnidaria	A0A3M6UN10_9CNID	Uncharacterized protein
Cnidaria	A0A3M6ULM5_9CNID	Uncharacterized protein
Cnidaria	A0A3M6UR31_9CNID	AAA domain-containing protein
Cnidaria	A0A3M6V3F0_9CNID	Uncharacterized protein
Cnidaria	A0A3M6TKJ7_9CNID	Uncharacterized protein
Cnidaria	A0A3M6T7A6_9CNID	Uncharacterized protein
Cnidaria	A0A3M6TDP2_9CNID	Uncharacterized protein
Cnidaria	A0A3M6TN97_9CNID	Uncharacterized protein
Cnidaria	A0A3M6UKG8_9CNID	F5/8 type C domain-containing protein
Cnidaria	A0A3M6TFU4_9CNID	Uncharacterized protein
Cnidaria	A0A3M6V0P7_9CNID	Uncharacterized protein
Cnidaria	A0A3M6TT50_9CNID	Uncharacterized protein
Cnidaria	A0A3M6UYM5_9CNID	Sulfotransfer_1 domain-containing protein
Cnidaria	A0A3M6TLI3_9CNID	C2H2-type domain-containing protein
Cnidaria	A0A3M6V0M0_9CNID	Uncharacterized protein
Cnidaria	A0A3M6TKF1_9CNID	Uncharacterized protein
Cnidaria	A0A3M6TUH4_9CNID	Uncharacterized protein (Fragment)
Cnidaria	A0A3M6UYP0_9CNID	Uncharacterized protein
Cnidaria	A0A3M6UYG3_9CNID	Uncharacterized protein
Cnidaria	A0A3M6THQ6_9CNID	Uncharacterized protein
Cnidaria	A0A3M6UTW3_9CNID	S5 DRBM domain-containing protein
Cnidaria	A0A3M6UA77_9CNID	Uncharacterized protein
Cnidaria	A0A3M6TUU5_9CNID	Uncharacterized protein
Cnidaria	A0A3M6TGG1_9CNID	G_PROTEIN_RECEP_F1_2 domain-containing protein
Cnidaria	A0A3M6US56_9CNID	Uncharacterized protein
Cnidaria	A0A3M6UG77_9CNID	Fibrinogen C-terminal domain-containing protein
Cnidaria	A0A3M6V5X9_9CNID	G_PROTEIN_RECEP_F1_2 domain-containing protein
Cnidaria	A0A3M6UN95_9CNID	Uncharacterized protein (Fragment)
Cnidaria	A0A3M6TXQ4_9CNID	Uncharacterized protein
Cnidaria	A0A3M6U6K6_9CNID	Uncharacterized protein
Cnidaria	A0A3M6UVC1_9CNID	Uncharacterized protein
Cnidaria	A0A3M6TKG3_9CNID	Uncharacterized protein
Cnidaria	A0A3M6UPR1_9CNID	Uncharacterized protein
Cnidaria	A0A3M6TSK8_9CNID	Uncharacterized protein
Cnidaria	A0A6B2G987_9CNID	26S proteasome regulatory subunit 6A-A (Trinotate prediction) (Fragment)
Cnidaria	A0A3M6UHT9_9CNID	N-acetyltransferase domain-containing protein
Cnidaria	A0A3M6TXE3_9CNID	Abhydrolase_2 domain-containing protein
Cnidaria	A0A3M6TPM9_9CNID	Uncharacterized protein
Cnidaria	A0A3M6V349_9CNID	Uncharacterized protein (Fragment)
Cnidaria	A0A3M6TR72_9CNID	Uncharacterized protein
Cnidaria	A0A3M6UXY4_9CNID	Uncharacterized protein (Fragment)
Cnidaria	A0A3M6V0X8_9CNID	Uncharacterized protein
Cnidaria	A0A3M6UJ22_9CNID	Uncharacterized protein
Cnidaria	A0A3M6U172_9CNID	Uncharacterized protein (Fragment)
Cnidaria	A0A3M6UCU3_9CNID	Uncharacterized protein (Fragment)
Cnidaria	A0A6B2G9I8_9CNID	Histone H4 transcription factor (Trinotate prediction) (Fragment)
Cnidaria	A0A3M6UF26_9CNID	Uncharacterized protein
Cnidaria	A0A3M6U9L3_9CNID	Uncharacterized protein
Cnidaria	A0A3M6TL17_9CNID	Acyltransferase
Cnidaria	A0A3M6V0C5_9CNID	Uncharacterized protein
Cnidaria	A0A3M6T949_9CNID	BTB domain-containing protein
Cnidaria	A0A3M6UVE2_9CNID	Calponin-homology (CH) domain-containing protein
Cnidaria	A0A3M6UCX5_9CNID	Ig-like domain-containing protein (Fragment)
Cnidaria	A0A3M6T9J5_9CNID	Ig-like domain-containing protein
Cnidaria	A0A3M6TEP5_9CNID	Uncharacterized protein
Cnidaria	A0A3M6T4G0_9CNID	Uncharacterized protein (Fragment)
Cnidaria	A0A3M6TGT5_9CNID	Methyltransf_25 domain-containing protein
Cnidaria	A0A6B2G5A4_9CNID	Methyltransferase-like protein 5 (Trinotate prediction) (Fragment)
Cnidaria	A0A5H2QI57_9CNID	Galectin
Cnidaria	A0A3M6T631_9CNID	Uncharacterized protein
Cnidaria	A0A3M6TQI8_9CNID	Macro domain-containing protein
Cnidaria	A0A3M6TNA2_9CNID	Uncharacterized protein (Fragment)
Cnidaria	A0A3M6V314_9CNID	Uncharacterized protein
Cnidaria	A0A3M6UZI1_9CNID	Uncharacterized protein
Cnidaria	A0A3M6UUW6_9CNID	Uncharacterized protein
Cnidaria	A0A3M6TG68_9CNID	A to I editase domain-containing protein (Fragment)
Cnidaria	A0A3M6TBG7_9CNID	NB-ARC domain-containing protein
Cnidaria	A0A3M6T9D5_9CNID	Uncharacterized protein
Cnidaria	A0A3M6TTD7_9CNID	SH2 domain-containing protein
Cnidaria	A0A3M6TLC6_9CNID	acidPPc domain-containing protein
Cnidaria	A0A3M6U304_9CNID	TPR_REGION domain-containing protein (Fragment)
Cnidaria	A0A3M6U946_9CNID	Glucose-6-phosphate isomerase
Cnidaria	A0A3M6U2Y2_9CNID	Uncharacterized protein
Cnidaria	A0A3M6T714_9CNID	Uncharacterized protein
Cnidaria	A0A3M6URN6_9CNID	Uncharacterized protein
Cnidaria	A0A3M6V5H7_9CNID	Uncharacterized protein
Cnidaria	A0A3M6UM94_9CNID	Uncharacterized protein
Cnidaria	A0A3M6TKC0_9CNID	Uncharacterized protein
Cnidaria	A0A3M6T8J5_9CNID	BRCT domain-containing protein
Cnidaria	A0A3M6U1G0_9CNID	Uncharacterized protein (Fragment)
Cnidaria	A0A3M6UUD5_9CNID	Uncharacterized protein
Cnidaria	A0A3M6TBN1_9CNID	PWWP domain-containing protein
Cnidaria	A0A3M6TA63_9CNID	Cytosolic Fe-S cluster assembly factor NUBP2 homolog
Cnidaria	A0A3M6V619_9CNID	Uncharacterized protein
Cnidaria	A0A3M6TT13_9CNID	Uncharacterized protein
Cnidaria	A0A6B2G9T1_9CNID	Cell division cycle protein 123 homolog (Fragment)
Cnidaria	A0A3M6UJK6_9CNID	Uncharacterized protein
Cnidaria	A0A3M6UE71_9CNID	Uncharacterized protein (Fragment)
Cnidaria	A0A3M6UHT5_9CNID	Uncharacterized protein (Fragment)
Cnidaria	A0A3M6TDP1_9CNID	RBR-type E3 ubiquitin transferase (Fragment)
Cnidaria	A0A3M6UJ78_9CNID	Uncharacterized protein (Fragment)
Cnidaria	A0A3M6UKS9_9CNID	Rab-GAP TBC domain-containing protein (Fragment)
Cnidaria	A0A6B2G404_9CNID	Nuclear export mediator factor NEMF (Trinotate prediction) (Fragment)
Cnidaria	A0A3M6TMW2_9CNID	TPR_REGION domain-containing protein (Fragment)
Cnidaria	A0A3M6UVT0_9CNID	G_PROTEIN_RECEP_F1_2 domain-containing protein
Cnidaria	A0A3M6U3D1_9CNID	DM domain-containing protein
Cnidaria	A0A3M6TJ51_9CNID	Uncharacterized protein (Fragment)
Cnidaria	A0A3M6TJC3_9CNID	Uncharacterized protein
Cnidaria	A0A6B2G4F5_9CNID	Ubiquinone biosynthesis monooxygenase COQ6, mitochondrial (Trinotate prediction) (Fragment)
Cnidaria	A0A089N9Q1_9CNID	Uncharacterized protein (Fragment)
Cnidaria	D3GCH4_9CNID	MutS-like protein (Fragment)
Cnidaria	A0A1J0GUH9_9CNID	Cytochrome c oxidase subunit 1 (Fragment)
Cnidaria	D8V1X2_9CNID	Cytochrome c oxidase subunit 1 (Fragment)
Cnidaria	G4V2Y9_DENCT	NADH-ubiquinone oxidoreductase chain 4
Cnidaria	A0A3Q9FD79_9CNID	NADH:ubiquinone reductase (H(+)-translocating) (Fragment)
Cnidaria	G4V2Y5_DENCT	NADH dehydrogenase subunit 4L
Cnidaria	A0A8I6_9CNID	Cytochrome c oxidase subunit 1 (Fragment)
Cnidaria	A0A2U8U432_9CNID	NADH dehydrogenase subunit 4 (Fragment)
Cnidaria	U5KG59_9CNID	Cytochrome c oxidase subunit 1 (Fragment)
Cnidaria	A0A3M6UP77_9CNID	Signal recognition particle 14 kDa protein
Cnidaria	A0A3M6UVD8_9CNID	Endo/exonuclease/phosphatase domain-containing protein
Cnidaria	A0A3M6TWH1_9CNID	Hyaluronidase
Cnidaria	A0A3M6TTY7_9CNID	Uncharacterized protein
Cnidaria	A0A3M6TPC3_9CNID	Tower domain-containing protein
Cnidaria	A0A3M6TX60_9CNID	Uncharacterized protein
Cnidaria	A0A3M6TTB0_9CNID	Uncharacterized protein (Fragment)
Cnidaria	A0A3M6UD73_9CNID	WD_REPEATS_REGION domain-containing protein
Cnidaria	A0A6B2G8R1_9CNID	Serine/threonine-protein kinase mTOR (Trinotate prediction) (Fragment)
Cnidaria	A0A3M6TXA5_9CNID	Uncharacterized protein
Cnidaria	A0A6B2G771_9CNID	Meiotic nuclear division protein 1 homolog (Trinotate prediction) (Fragment)
Cnidaria	A0A6B2G6A1_9CNID	Derlin
Cnidaria	A0A6B2GAS7_9CNID	Cytoplasmic FMR1-interacting protein (Trinotate prediction) (Fragment)
Cnidaria	A0A3M6V2K4_9CNID	SURF1-like protein
Cnidaria	A0A6B2FXW3_9CNID	dTMP kinase (Fragment)
Cnidaria	A0A3M6UTP3_9CNID	Arm_2 domain-containing protein
Cnidaria	A0A6B2G8L8_9CNID	Solute carrier family 15 member 2 (Trinotate prediction) (Fragment)
Cnidaria	A0A3M6U6S5_9CNID	Uncharacterized protein
Cnidaria	A0A6B2G9S4_9CNID	Protein geranylgeranyltransferase type II (Fragment)
Cnidaria	A0A3M6TGK0_9CNID	Alpha-dystroglycan
Cnidaria	A0A3M6UFG0_9CNID	Uncharacterized protein
Cnidaria	A0A6B2G3L7_9CNID	Phosphoacetylglucosamine mutase (Trinotate prediction) (Fragment)
Cnidaria	A0A3M6USF2_9CNID	Uncharacterized protein
Cnidaria	A0A3M6THN0_9CNID	Uncharacterized protein (Fragment)
Cnidaria	A0A3M6TRG0_9CNID	Uncharacterized protein
Cnidaria	A0A3M6TIB9_9CNID	Vacuolar protein sorting-associated protein 53 homolog
Cnidaria	A0A3M6TM12_9CNID	Uncharacterized protein
Cnidaria	A0A3M6T4P8_9CNID	Gamma-cystathionase (Fragment)
Cnidaria	A0A6B2G7Q1_9CNID	Glucose transporter type 1 (Trinotate prediction) (Fragment)
Cnidaria	A0A3M6UWI8_9CNID	Uncharacterized protein
Cnidaria	A0A3M6U8I8_9CNID	DDE Tnp4 domain-containing protein
Cnidaria	A0A3M6UQG6_9CNID	D-aminoacyl-tRNA deacylase
Cnidaria	A0A3M6TFQ9_9CNID	Cytochrome-b5 reductase
Cnidaria	A0A3M6V4T2_9CNID	RING-type domain-containing protein
Cnidaria	A0A6B2FZA2_9CNID	Eukaryotic translation initiation factor 3 subunit A (Trinotate prediction) (Fragment)
Cnidaria	A0A3M6UDB3_9CNID	TMEM219 domain-containing protein
Cnidaria	A0A3M6UZX2_9CNID	TPR_REGION domain-containing protein (Fragment)
Cnidaria	A0A3M6TA49_9CNID	Uncharacterized protein
Cnidaria	A0A6B2G3H7_9CNID	Chloride channel protein (Fragment)
Cnidaria	A0A3M6TIG5_9CNID	Uncharacterized protein
Cnidaria	A0A6B2G6E9_9CNID	U4/U6U5 tri-snRNP-associated protein 2 (Trinotate prediction) (Fragment)
Cnidaria	A0A3M6TCF6_9CNID	Uncharacterized protein
Cnidaria	A0A3M6U281_9CNID	MTS domain-containing protein
Cnidaria	A0A6B2FWW3_9CNID	UDP-N-acetylhexosamine pyrophosphorylase (Trinotate prediction) (Fragment)
Cnidaria	A0A6B2G2G8_9CNID	Glycerol kinase (Trinotate prediction) (Fragment)
Cnidaria	A0A3M6TIB3_9CNID	Uncharacterized protein
Cnidaria	A0A3M6UDR3_9CNID	Uncharacterized protein
Cnidaria	B5L5K6_9CNID	NADH-ubiquinone oxidoreductase chain 4
Cnidaria	A0A3M6T5K4_9CNID	Reticulon-like protein
Cnidaria	A0A6B2G6E0_9CNID	Peptidyl-prolyl cis-trans isomerase (Fragment)
Cnidaria	A0A3M6TRL4_9CNID	Lipase_GDSL domain-containing protein (Fragment)
Cnidaria	A0A6B2G5H5_9CNID	Cathepsin K (Trinotate prediction) (Fragment)
Cnidaria	A0A6B2G0C8_9CNID	Putative exosome complex component rrp40 (Trinotate prediction) (Fragment)
Cnidaria	A0A6B2G4Z4_9CNID	Alpha-(1,3)-fucosyltransferase fut-6 (Trinotate prediction) (Fragment)
Cnidaria	A0A3M6U9I9_9CNID	Uncharacterized protein
Cnidaria	A0A6B2G8V2_9CNID	40S ribosomal protein S1-A (Trinotate prediction) (Fragment)
Cnidaria	A0A3M6UAJ2_9CNID	Tubulin domain-containing protein
Cnidaria	A0A3M6TWB1_9CNID	Na_Ca_ex domain-containing protein
Cnidaria	A0A6B2G403_9CNID	Cathepsin L2 (Trinotate prediction) (Fragment)
Cnidaria	A0A6B2GD63_9CNID	Protein kinase C-like 1B (Trinotate prediction) (Fragment)
Cnidaria	A0A6B2G0T9_9CNID	AP-1 complex subunit beta-1 (Trinotate prediction) (Fragment)
Cnidaria	A0A6B2G1G5_9CNID	Copper-exporting P-type ATPase (Trinotate prediction) (Fragment)
Cnidaria	A0A6B2G2W5_9CNID	40S ribosomal protein S5 (Trinotate prediction) (Fragment)
Cnidaria	A0A3M6ULF0_9CNID	Uncharacterized protein
Cnidaria	A0A6B2G389_9CNID	Vacuolar protein sorting-associated protein 26B (Trinotate prediction)
Cnidaria	A0A6B2G4W5_9CNID	U3 small nucleolar ribonucleoprotein IMP3 (Trinotate prediction) (Fragment)
Cnidaria	A0A3M6UT96_9CNID	Cilia- and flagella-associated protein 206
Cnidaria	A0A6B2G8I9_9CNID	60S ribosomal protein L13a
Cnidaria	A0A3M6V6C9_9CNID	Uncharacterized protein
Cnidaria	A0A3M6U8L8_9CNID	Homeobox domain-containing protein
Cnidaria	A0A3M6TLU5_9CNID	Uncharacterized protein
Cnidaria	A0A3M6T8C3_9CNID	Sulfite oxidase
Cnidaria	A0A3M6V652_9CNID	Uncharacterized protein (Fragment)
Cnidaria	A0A6B2G842_9CNID	DNA-directed RNA polymerases I, II, and III subunit RPABC1 (Trinotate prediction)
Cnidaria	A0A6B2GFM7_9CNID	DNA mismatch repair protein Mlh1 (Trinotate prediction) (Fragment)
Cnidaria	A0A6B2G4Y5_9CNID	Charged multivesicular body protein 1a (Trinotate prediction)
Cnidaria	A0A3M6TN69_9CNID	Uncharacterized protein
Cnidaria	A0A3M6U1S0_9CNID	DDE Tnp4 domain-containing protein
Cnidaria	A0A6B2G6F2_9CNID	DNA-directed RNA polymerase (Fragment)
Cnidaria	A0A6B2G3A2_9CNID	6-phosphogluconate dehydrogenase, decarboxylating (Fragment)
Cnidaria	A0A6B2G406_9CNID	Paired amphipathic helix protein Sin3a (Trinotate prediction) (Fragment)
Cnidaria	A0A3M6U2G0_9CNID	Homeobox domain-containing protein
Cnidaria	A0A3M6U8S4_9CNID	Uncharacterized protein (Fragment)
Cnidaria	A0A3M6TK48_9CNID	Uncharacterized protein
Cnidaria	A0A6B2G3D4_9CNID	Selenide, water dikinase 1 (Trinotate prediction) (Fragment)
Cnidaria	A0A6B2FXU0_9CNID	Putative 28S rRNA (Cytosine(4447)-C(5))-methyltransferase (Trinotate prediction) (Fragment)
Cnidaria	A0A3M6TSC5_9CNID	Uncharacterized protein
Cnidaria	A0A3M6TBW4_9CNID	Uncharacterized protein
Cnidaria	A0A3M6TN14_9CNID	Uncharacterized protein
Cnidaria	A0A3M6TVJ9_9CNID	Proteasome subunit alpha type
Cnidaria	A0A6B2GA12_9CNID	Pseudouridylate synthase 7 homolog (Trinotate prediction) (Fragment)
Cnidaria	A0A6B2G7E1_9CNID	Histone acetyltransferase (Fragment)
Cnidaria	A0A6B2G2W2_9CNID	Inner nuclear membrane protein Man1 (Trinotate prediction) (Fragment)
Cnidaria	A0A3M6UBV8_9CNID	Uncharacterized protein
Cnidaria	A0A6B2G0V8_9CNID	Arylsulfatase I (Trinotate prediction) (Fragment)
Cnidaria	A0A6B2G3L3_9CNID	eIF-2-alpha kinase GCN2 (Trinotate prediction) (Fragment)
Cnidaria	A0A3M6UBX1_9CNID	Uncharacterized protein
Cnidaria	A0A6B2G7M6_9CNID	Cathepsin L2 (Trinotate prediction) (Fragment)
Cnidaria	A0A3M6U8Y8_9CNID	Proteasome subunit alpha type
Cnidaria	A0A6B2G230_9CNID	Dolichyl-diphosphooligosaccharide--protein glycosyltransferase 48 kDa subunit (Fragment)
Cnidaria	A0A6B2G5M7_9CNID	Carbonic anhydrase 5A, mitochondrial (Trinotate prediction) (Fragment)
Cnidaria	A0A3M6UQL0_9CNID	Uncharacterized protein (Fragment)
Cnidaria	A0A6B2FY93_9CNID	Cap-specific mRNA (Nucleoside-2'-O-)-methyltransferase 1 (Trinotate prediction) (Fragment)
Cnidaria	A0A6B2G9C0_9CNID	Beta-1,3-galactosyltransferase GALT1 (Trinotate prediction) (Fragment)
Cnidaria	A0A6B2FYZ5_9CNID	Heterogeneous nuclear ribonucleoprotein K (Trinotate prediction)
Cnidaria	A0A3M6TC07_9CNID	TPR_REGION domain-containing protein
Cnidaria	A0A3M6UPD0_9CNID	SAM domain-containing protein
Cnidaria	A0A3M6U1G8_9CNID	Uncharacterized protein
Cnidaria	A0A6B2G5A6_9CNID	Elongation of very long chain fatty acids protein
Cnidaria	A0A6B2GEU7_9CNID	Cytoplasmic polyadenylation element-binding protein 1 (Trinotate prediction) (Fragment)
Cnidaria	A0A3M6TWE4_9CNID	Uncharacterized protein
Cnidaria	A0A6B2G780_9CNID	Thimet oligopeptidase (Trinotate prediction) (Fragment)
Cnidaria	A0A3M6TZ41_9CNID	Nuclear pore complex protein Nup85 (Fragment)
Cnidaria	A0A3M6TSB0_9CNID	Pre-mRNA-splicing factor RBM22
Cnidaria	A0A6B2GCH2_9CNID	NADH-ubiquinone oxidoreductase 75 kDa subunit, mitochondrial (Fragment)
Cnidaria	A0A3M6U928_9CNID	ASH domain-containing protein
Cnidaria	A0A3M6UGM3_9CNID	Uncharacterized protein
Cnidaria	A0A3M6UVL6_9CNID	Uncharacterized protein
Cnidaria	A0A3M6UEA3_9CNID	Uncharacterized protein
Cnidaria	A0A3M6TB61_9CNID	Exportin-2
Cnidaria	A0A3M6UBH9_9CNID	Centrosomal protein of 162 kDa
Cnidaria	A0A3M6UFQ2_9CNID	Uncharacterized protein
Cnidaria	A0A3M6TLL9_9CNID	RING-type domain-containing protein
Cnidaria	A0A3M6TG37_9CNID	Uncharacterized protein
Cnidaria	A0A6B2G1I3_9CNID	Secretory carrier-associated membrane protein
Cnidaria	A0A3M6UCU9_9CNID	Uncharacterized protein
Cnidaria	A0A6B2FWP4_9CNID	Myosin-9 (Trinotate prediction) (Fragment)
Cnidaria	A0A3M6TTT4_9CNID	Uncharacterized protein
Cnidaria	A0A3M6UA76_9CNID	Uncharacterized protein
Cnidaria	A0A6B2G7M1_9CNID	Peptidyl-prolyl cis-trans isomerase (Fragment)
Cnidaria	A0A3M6TB77_9CNID	RAB6-interacting golgin (Fragment)
Cnidaria	A0A3M6UIP7_9CNID	Uncharacterized protein (Fragment)
Cnidaria	A0A3M6T5Q4_9CNID	Uncharacterized protein
Cnidaria	A0A3M6T5V0_9CNID	Uncharacterized protein
Cnidaria	A0A3M6UG26_9CNID	Uncharacterized protein
Cnidaria	A0A3M6ULX6_9CNID	Uncharacterized protein
Cnidaria	A0A3M6V0F5_9CNID	Uncharacterized protein
Cnidaria	A0A3M6TZH8_9CNID	Apple domain-containing protein (Fragment)
Cnidaria	A0A3M6UMZ7_9CNID	Uncharacterized protein
Cnidaria	A0A3M6UI85_9CNID	Uncharacterized protein
Cnidaria	A0A3M6T8P6_9CNID	TPR_REGION domain-containing protein (Fragment)
Cnidaria	A0A3M6U2W8_9CNID	Uncharacterized protein
Cnidaria	A0A3M6U4B9_9CNID	Uncharacterized protein
Cnidaria	A0A3M6ULK9_9CNID	Uncharacterized protein
Cnidaria	A0A3M6UBY8_9CNID	Uncharacterized protein
Cnidaria	A0A3M6TD53_9CNID	Uncharacterized protein
Cnidaria	A0A3M6V1X1_9CNID	PKS_ER domain-containing protein
Cnidaria	A0A3M6UT10_9CNID	C-type lectin domain-containing protein
Cnidaria	A0A3M6TLM0_9CNID	G_PROTEIN_RECEP_F2_4 domain-containing protein
Cnidaria	A0A3M6UMC4_9CNID	Ribosome assembly factor mrt4
Cnidaria	A0A3M6TZL3_9CNID	Uncharacterized protein
Cnidaria	A0A3M6V0P5_9CNID	Uncharacterized protein
Cnidaria	A0A3M6TLM5_9CNID	Uncharacterized protein (Fragment)
Cnidaria	A0A3M6USM0_9CNID	Uncharacterized protein (Fragment)
Cnidaria	A0A3M6TH05_9CNID	Uncharacterized protein (Fragment)
Cnidaria	A0A3M6U9S7_9CNID	Uncharacterized protein
Cnidaria	A0A3M6UWG8_9CNID	Uncharacterized protein
Cnidaria	A0A3M6TXS7_9CNID	Aminotran_5 domain-containing protein
Cnidaria	A0A3M6TIL0_9CNID	Uncharacterized protein
Cnidaria	A0A3M6TL64_9CNID	Uncharacterized protein
Cnidaria	A0A3M6TNR0_9CNID	Uncharacterized protein
Cnidaria	A0A3M6U8M0_9CNID	Carbonic anhydrase
Cnidaria	A0A3M6T9U3_9CNID	Uncharacterized protein
Cnidaria	A0A3M6THT1_9CNID	Uncharacterized protein
Cnidaria	A0A3M6TGE0_9CNID	Uncharacterized protein
Cnidaria	A0A3M6TF29_9CNID	Uncharacterized protein
Cnidaria	A0A3M6TEQ5_9CNID	Kazal-like domain-containing protein (Fragment)
Cnidaria	A0A3M6UKI0_9CNID	G_PROTEIN_RECEP_F1_2 domain-containing protein
Cnidaria	A0A3M6T900_9CNID	Uncharacterized protein (Fragment)
Cnidaria	A0A3M6TKK1_9CNID	Uncharacterized protein
Cnidaria	A0A3M6TQ19_9CNID	Uncharacterized protein
Cnidaria	A0A6B2G832_9CNID	Myotubularin-related protein 1 (Trinotate prediction) (Fragment)
Cnidaria	A0A3M6TCW8_9CNID	Uncharacterized protein (Fragment)
Cnidaria	A0A3M6V0U7_9CNID	Uncharacterized protein
Cnidaria	A0A3M6TWZ5_9CNID	Endopeptidase S2P
Cnidaria	A0A3M6TPV6_9CNID	Uncharacterized protein
Cnidaria	A0A3M6UQQ6_9CNID	Uncharacterized protein
Cnidaria	A0A3M6V544_9CNID	DAO domain-containing protein
Cnidaria	A0A3M6V1W9_9CNID	Uncharacterized protein
Cnidaria	A0A3M6V495_9CNID	Uncharacterized protein
Cnidaria	A0A3M6TYM7_9CNID	Uncharacterized protein
Cnidaria	A0A3M6U4D2_9CNID	Uncharacterized protein
Cnidaria	A0A6B2G648_9CNID	Synaptotagmin-like protein 4 (Trinotate prediction) (Fragment)
Cnidaria	A0A3M6ULX2_9CNID	G_PROTEIN_RECEP_F1_2 domain-containing protein
Cnidaria	A0A3M6UAN2_9CNID	Uncharacterized protein (Fragment)
Cnidaria	A0A6B2GD96_9CNID	WD repeat-containing protein 5 (Trinotate prediction) (Fragment)
Cnidaria	A0A3M6TFZ4_9CNID	Ammonium transporter
Cnidaria	A0A3M6TYF6_9CNID	CAP-Gly domain-containing protein
Cnidaria	A0A3M6UMM1_9CNID	Uncharacterized protein
Cnidaria	A0A3M6TBC1_9CNID	TMC domain-containing protein
Cnidaria	A0A3M6TXE6_9CNID	RRM domain-containing protein
Cnidaria	A0A3M6UFG7_9CNID	SOCS box domain-containing protein
Cnidaria	A0A3M6U3K4_9CNID	Uncharacterized protein
Cnidaria	A0A3M6UW62_9CNID	Uncharacterized protein
Cnidaria	A0A3M6T7A8_9CNID	Uncharacterized protein (Fragment)
Cnidaria	A0A3M6UQD8_9CNID	Uncharacterized protein
Cnidaria	A0A3M6UR55_9CNID	Malate dehydrogenase
Cnidaria	A0A3M6UXZ6_9CNID	Uncharacterized protein
Cnidaria	A0A3M6UA69_9CNID	Uncharacterized protein
Cnidaria	A0A3M6UZJ8_9CNID	Uncharacterized protein
Cnidaria	A0A3M6V0R4_9CNID	Uncharacterized protein
Cnidaria	A0A3M6TW54_9CNID	KAT8 regulatory NSL complex subunit 2
Cnidaria	A0A6B2FVW4_9CNID	Filamin-C (Trinotate prediction) (Fragment)
Cnidaria	A0A3M6UYA6_9CNID	Uncharacterized protein (Fragment)
Cnidaria	A0A3M6UMH9_9CNID	Uncharacterized protein
Cnidaria	A0A3M6TUR7_9CNID	Uncharacterized protein
Cnidaria	A0A3M6TTV7_9CNID	G_PROTEIN_RECEP_F1_2 domain-containing protein
Cnidaria	A0A3M6U9J9_9CNID	Uncharacterized protein
Cnidaria	A0A3M6UR57_9CNID	Uncharacterized protein
Cnidaria	A0A3M6UYW7_9CNID	Uncharacterized protein
Cnidaria	A0A3M6UBS6_9CNID	AB hydrolase-1 domain-containing protein
Cnidaria	A0A1B0TH61_9CNID	Uncharacterized protein (Fragment)
Cnidaria	A0A3M6UXW7_9CNID	Uncharacterized protein
Cnidaria	A0A3M6THG1_9CNID	Uncharacterized protein (Fragment)
Cnidaria	A0A3M6ULR0_9CNID	MINDY_DUB domain-containing protein (Fragment)
Cnidaria	A0A6B2G5K5_9CNID	Piwi-like protein 2 (Trinotate prediction) (Fragment)
Cnidaria	A0A3M6U615_9CNID	Uncharacterized protein
Cnidaria	A0A3M6TJB4_9CNID	Uncharacterized protein
Cnidaria	A0A3M6UHX8_9CNID	Uncharacterized protein
Cnidaria	A0A6B2GBE3_9CNID	COP9 signalosome complex subunit 2 (Trinotate prediction) (Fragment)
Cnidaria	A0A3M6TBD1_9CNID	Uncharacterized protein
Cnidaria	A0A3M6T5S5_9CNID	Uncharacterized protein
Cnidaria	A0A3M6V0L9_9CNID	TPR_REGION domain-containing protein
Cnidaria	A0A3M6T5U8_9CNID	MYND-type domain-containing protein (Fragment)
Cnidaria	A0A3M6TT80_9CNID	Uncharacterized protein
Cnidaria	A0A3M6UAJ4_9CNID	Uncharacterized protein
Cnidaria	A0A3M6TF89_9CNID	Uncharacterized protein (Fragment)
Cnidaria	A0A3M6TYK9_9CNID	Uncharacterized protein
Cnidaria	A0A3M6TVJ1_9CNID	Uncharacterized protein
Cnidaria	A0A3M6T8V6_9CNID	Uncharacterized protein (Fragment)
Cnidaria	A0A3M6TLM4_9CNID	Uncharacterized protein (Fragment)
Cnidaria	A0A3M6UQE0_9CNID	BTB domain-containing protein
Cnidaria	A0A3M6UAQ3_9CNID	Uncharacterized protein
Cnidaria	A0A3M6T4S5_9CNID	Pectate_lyase_3 domain-containing protein
Cnidaria	A0A3M6UVB6_9CNID	Uncharacterized protein
Cnidaria	A0A3M6UBG4_9CNID	Uncharacterized protein
Cnidaria	A0A3M6UIS9_9CNID	Uncharacterized protein
Cnidaria	A0A6B2FVK2_9CNID	Ras GTPase-activating-like protein IQGAP1 (Trinotate prediction) (Fragment)
Cnidaria	A0A3M6UXT4_9CNID	Uncharacterized protein
Cnidaria	A0A3M6UHY8_9CNID	Uncharacterized protein (Fragment)
Cnidaria	A0A3M6TKE3_9CNID	G_PROTEIN_RECEP_F1_2 domain-containing protein
Cnidaria	A0A3M6UA20_9CNID	TPR_REGION domain-containing protein
Cnidaria	A0A3M6U7A7_9CNID	Uncharacterized protein (Fragment)
Cnidaria	A0A3M6TWL3_9CNID	Uncharacterized protein
Cnidaria	A0A3M6UVP7_9CNID	Galactosylgalactosylxylosylprotein 3-beta-glucuronosyltransferase
Cnidaria	A0A6B2GB49_9CNID	1-acylglycerol-3-phosphate O-acyltransferase ABHD5 (Trinotate prediction) (Fragment)
Cnidaria	A0A3M6UMV1_9CNID	Uncharacterized protein
Cnidaria	A0A3M6U818_9CNID	Uncharacterized protein
Cnidaria	A0A3M6TJY9_9CNID	Uncharacterized protein (Fragment)
Cnidaria	A0A3M6TDW3_9CNID	Uncharacterized protein (Fragment)
Cnidaria	A0A3M6UE97_9CNID	Uncharacterized protein
Cnidaria	A0A3M6UFF4_9CNID	Uncharacterized protein
Cnidaria	A0A3M6U0S8_9CNID	Uncharacterized protein (Fragment)
Cnidaria	A0A3M6U9D0_9CNID	Uncharacterized protein
Cnidaria	A0A3M6TEK7_9CNID	CHAT domain-containing protein
Cnidaria	A0A3M6V296_9CNID	Lipase maturation factor
Cnidaria	A0A3M6TCW6_9CNID	Ig-like domain-containing protein
Cnidaria	A0A3M6TT30_9CNID	Uncharacterized protein
Cnidaria	A0A3M6TEA6_9CNID	PX domain-containing protein
Cnidaria	A0A3M6UR56_9CNID	RBR-type E3 ubiquitin transferase (Fragment)
Cnidaria	A0A3M6U654_9CNID	Uncharacterized protein
Cnidaria	A0A3M6U3X3_9CNID	Uncharacterized protein
Cnidaria	A0A3M6V515_9CNID	Uncharacterized protein
Cnidaria	A0A3M6U063_9CNID	ANK_REP_REGION domain-containing protein
Cnidaria	A0A3M6V2Y8_9CNID	G_PROTEIN_RECEP_F1_2 domain-containing protein (Fragment)
Cnidaria	A0A3M6U006_9CNID	Uncharacterized protein
Cnidaria	A0A3M6TCE9_9CNID	Bile_Hydr_Trans domain-containing protein
Cnidaria	A0A3M6UA83_9CNID	Uncharacterized protein
Cnidaria	A0A3M6TKN2_9CNID	Small nuclear ribonucleoprotein G
Cnidaria	A0A3M6UF46_9CNID	Elp3 domain-containing protein
Cnidaria	A0A3M6TWF5_9CNID	Uncharacterized protein
Cnidaria	A0A3M6UH74_9CNID	Uncharacterized protein
Cnidaria	A0A6B2FZ93_9CNID	Nucleotide exchange factor SIL1 (Trinotate prediction) (Fragment)
Cnidaria	A0A3M6T8N8_9CNID	TPR_REGION domain-containing protein
Cnidaria	A0A3M6TKK8_9CNID	NIPSNAP domain-containing protein
Cnidaria	A0A3M6T5S4_9CNID	SKIP_SNW domain-containing protein
Cnidaria	A0A3M6UBQ1_9CNID	NFRKB_winged domain-containing protein
Cnidaria	A0A3M6UKH5_9CNID	Uncharacterized protein
Cnidaria	A0A3M6TPR1_9CNID	DEP domain-containing protein
Cnidaria	A0A6B2G8C3_9CNID	Eukaryotic translation initiation factor 2 subunit 2 (Trinotate prediction) (Fragment)
Cnidaria	A0A3M6TA65_9CNID	GYF_2 domain-containing protein
Cnidaria	A0A3M6UPP4_9CNID	Uncharacterized protein
Cnidaria	A0A3M6U511_9CNID	Uncharacterized protein
Cnidaria	A0A3M6U0V7_9CNID	Uncharacterized protein
Cnidaria	A0A3M6V2D6_9CNID	Uncharacterized protein (Fragment)
Cnidaria	A0A3M6TKJ9_9CNID	Uncharacterized protein (Fragment)
Cnidaria	A0A3M6U1S8_9CNID	Uncharacterized protein
Cnidaria	A0A3M6U145_9CNID	DED domain-containing protein
Cnidaria	A0A3M6TWI1_9CNID	Uncharacterized protein
Cnidaria	A0A3M6T855_9CNID	Uncharacterized protein
Cnidaria	A0A3M6TP83_9CNID	Uncharacterized protein
Cnidaria	A0A3M6URI4_9CNID	Uncharacterized protein
Cnidaria	A0A3M6U8R2_9CNID	C3H1-type domain-containing protein
Cnidaria	A0A3M6TKM0_9CNID	G_PROTEIN_RECEP_F1_2 domain-containing protein (Fragment)
Cnidaria	A0A3M6U3K3_9CNID	Trehalase
Cnidaria	A0A3M6T7V1_9CNID	Uncharacterized protein
Cnidaria	A0A3M6TC33_9CNID	Integrin_alpha2 domain-containing protein
Cnidaria	A0A3M6TFK3_9CNID	Uncharacterized protein
Cnidaria	A0A3M6TYV7_9CNID	DM domain-containing protein
Cnidaria	A0A3M6V079_9CNID	Uncharacterized protein
Cnidaria	A0A3M6THI9_9CNID	Uncharacterized protein
Cnidaria	A0A3M6TPJ6_9CNID	Death domain-containing protein
Cnidaria	A0A3M6TB13_9CNID	Uncharacterized protein
Cnidaria	A0A3M6U385_9CNID	Uncharacterized protein
Cnidaria	A0A3M6UVR1_9CNID	Uncharacterized protein
Cnidaria	A0A3M6TR50_9CNID	Uncharacterized protein
Cnidaria	A0A3M6TVF5_9CNID	Uncharacterized protein
Cnidaria	A0A3M6ULQ5_9CNID	BUD13 homolog
Cnidaria	A0A3M6UIA9_9CNID	Uncharacterized protein
Cnidaria	A0A3M6UHX6_9CNID	Uncharacterized protein
Cnidaria	A0A3M6U7L8_9CNID	Uncharacterized protein (Fragment)
Cnidaria	A0A3M6U736_9CNID	Lipase_3 domain-containing protein
Cnidaria	A0A3M6U538_9CNID	Uncharacterized protein
Cnidaria	A0A3M6T6L6_9CNID	Uncharacterized protein
Cnidaria	A0A3M6U6V2_9CNID	Uncharacterized protein
Cnidaria	A0A3M6V5S6_9CNID	Uncharacterized protein (Fragment)
Cnidaria	A0A3M6TWZ1_9CNID	Uncharacterized protein
Cnidaria	A0A3M6T7G5_9CNID	Uncharacterized protein (Fragment)
Cnidaria	A0A3M6U4U9_9CNID	Uncharacterized protein
Cnidaria	A0A3M6TBH6_9CNID	Uncharacterized protein
Cnidaria	A0A3M6T576_9CNID	Uncharacterized protein
Cnidaria	A0A3M6U890_9CNID	Uncharacterized protein
Cnidaria	A0A3M6USR6_9CNID	Uncharacterized protein (Fragment)
Cnidaria	A0A3M6UTW8_9CNID	Uncharacterized protein
Cnidaria	A0A3M6T9R8_9CNID	Uncharacterized protein
Cnidaria	A0A3M6T7G4_9CNID	Uncharacterized protein
Cnidaria	A0A3M6T4R3_9CNID	CSD_1 domain-containing protein
Cnidaria	A0A3M6UPP7_9CNID	Uncharacterized protein
Cnidaria	A0A3M6US79_9CNID	Uncharacterized protein
Cnidaria	A0A3M6U576_9CNID	Uncharacterized protein (Fragment)
Cnidaria	A0A3M6U0M0_9CNID	Uncharacterized protein
Cnidaria	A0A6B2G589_9CNID	Regulator of nonsense transcripts 1 homolog (Trinotate prediction) (Fragment)
Cnidaria	A0A3M6U794_9CNID	Uncharacterized protein
Cnidaria	A0A3M6U828_9CNID	Uncharacterized protein (Fragment)
Cnidaria	A0A3M6TTG1_9CNID	Uncharacterized protein (Fragment)
Cnidaria	A0A3M6UTF9_9CNID	BTB domain-containing protein
Cnidaria	A0A3M6UBW9_9CNID	Uncharacterized protein (Fragment)
Cnidaria	A0A3M6UM88_9CNID	Uncharacterized protein
Cnidaria	A0A3M6UTP0_9CNID	Uncharacterized protein
Cnidaria	A0A2Z2Q5T3_9CNID	Cytochrome oxidase subunit II (Fragment)
Cnidaria	B6DCC3_9CNID	PaxC (Fragment)
Cnidaria	Q4VIG6_9CNID	Cytochrome c oxidase subunit 1 (Fragment)
Cnidaria	A0A0F6T2F6_9CNID	Asparagine-linked glycosylation protein 11 (Fragment)
Cnidaria	A0A0F6QCX3_9CNID	Asparagine-linked glycosylation protein 11 (Fragment)
Cnidaria	A0A3Q9FFB4_9CNID	MutS-like protein (Fragment)
Cnidaria	A0A411JKG1_9CNID	HMG box-containing transcription factor TCF
Cnidaria	B5L5K0_9CNID	NADH-ubiquinone oxidoreductase chain 5
Cnidaria	A0A3M6UKP8_9CNID	Uncharacterized protein
Cnidaria	A0A3M6V1Z8_9CNID	TLC domain-containing protein (Fragment)
Cnidaria	A0A6B2G3I4_9CNID	Rho GTPase-activating protein 17 (Trinotate prediction) (Fragment)
Cnidaria	A0A3M6V3F7_9CNID	Uncharacterized protein
Cnidaria	A0A3M6UV86_9CNID	Uncharacterized protein
Cnidaria	A0A3M6UPH1_9CNID	Transcription factor jun-D
Cnidaria	A0A3M6TZ71_9CNID	Uncharacterized protein (Fragment)
Cnidaria	A0A3M6U8F5_9CNID	Uncharacterized protein
Cnidaria	A0A3M6UYD5_9CNID	Uncharacterized protein
Cnidaria	A0A3M6T8P0_9CNID	Uncharacterized protein
Cnidaria	A0A3M6UYJ0_9CNID	Uncharacterized protein
Cnidaria	A0A3M6TI44_9CNID	Uncharacterized protein (Fragment)
Cnidaria	A0A6B2G6E2_9CNID	Adenylate kinase (Trinotate prediction) (Fragment)
Cnidaria	A0A3M6U892_9CNID	Beta-N-acetylhexosaminidase
Cnidaria	A0A3M6UCI8_9CNID	AXH domain-containing protein
Cnidaria	A0A3M6USC5_9CNID	Uncharacterized protein
Cnidaria	A0A3M6TK98_9CNID	Uncharacterized protein
Cnidaria	A0A6B2G7D9_9CNID	Signal sequence receptor subunit gamma (Fragment)
Cnidaria	A0A3M6V333_9CNID	JmjC domain-containing protein
Cnidaria	A0A6B2G3W7_9CNID	Glycine hydroxymethyltransferase (Fragment)
Cnidaria	A0A6B2G246_9CNID	Digestive cysteine proteinase 2 (Trinotate prediction) (Fragment)
Cnidaria	A0A6B2G857_9CNID	DNA topoisomerase (Fragment)
Cnidaria	A0A3M6V1Q0_9CNID	B box-type domain-containing protein
Cnidaria	A0A3M6U292_9CNID	Gamma-tubulin complex component
Cnidaria	A0A3M6T583_9CNID	Uncharacterized protein
Cnidaria	A0A6B2GA91_9CNID	Tartrate-resistant acid phosphatase type 5 (Trinotate prediction) (Fragment)
Cnidaria	A0A3M6TXD6_9CNID	General transcription and DNA repair factor IIH helicase subunit XPD
Cnidaria	A0A6B2G5F8_9CNID	DNA ligase 1 (Trinotate prediction) (Fragment)
Cnidaria	A0A3M6T8N9_9CNID	Uncharacterized protein
Cnidaria	A0A3M6U0R1_9CNID	SREBP regulating gene protein
Cnidaria	A0A6B2GBU2_9CNID	Digestive organ expansion factor homolog (Trinotate prediction) (Fragment)
Cnidaria	A0A3M6V4C8_9CNID	Uncharacterized protein
Cnidaria	A0A3M6U3Y2_9CNID	G_PROTEIN_RECEP_F3_4 domain-containing protein
Cnidaria	A0A6B2G626_9CNID	Pyruvate kinase (Fragment)
Cnidaria	A0A3M6UJ79_9CNID	Hexosyltransferase
Cnidaria	A0A3M6TVS1_9CNID	Uncharacterized protein
Cnidaria	A0A3M6UD47_9CNID	Metalloendopeptidase (Fragment)
Cnidaria	A0A3M6UVT3_9CNID	Uncharacterized protein
Cnidaria	A0A6B2G5P9_9CNID	Mannose-6-phosphate isomerase (Trinotate prediction)
Cnidaria	A0A3M6V229_9CNID	Uncharacterized protein
Cnidaria	A0A3M6U340_9CNID	G_PROTEIN_RECEP_F1_2 domain-containing protein
Cnidaria	A0A3M6UIT0_9CNID	Uncharacterized protein
Cnidaria	A0A6B2FWT2_9CNID	Histone acetyltransferase (Fragment)
Cnidaria	A0A6B2GBH0_9CNID	Histone-lysine N-methyltransferase 2C (Trinotate prediction) (Fragment)
Cnidaria	A0A3M6U8U6_9CNID	TPR_REGION domain-containing protein
Cnidaria	A0A3M6TBF7_9CNID	Uncharacterized protein
Cnidaria	A0A6B2FVX4_9CNID	AT-rich interactive domain-containing protein 4A (Trinotate prediction)
Cnidaria	A0A3M6TAZ0_9CNID	Uncharacterized protein
Cnidaria	A0A3M6TLR8_9CNID	Uncharacterized protein
Cnidaria	A0A3M6UWQ1_9CNID	AlbA_2 domain-containing protein
Cnidaria	A0A6B2G7Y9_9CNID	Casein kinase I isoform gamma-3 (Trinotate prediction) (Fragment)
Cnidaria	A0A6B2GDM0_9CNID	ATP-dependent DNA helicase Q4 (Trinotate prediction) (Fragment)
Cnidaria	A0A6B2GEX6_9CNID	Paired amphipathic helix protein Sin3a (Trinotate prediction) (Fragment)
Cnidaria	A0A3M6V447_9CNID	cAMP-dependent protein kinase
Cnidaria	A0A3M6UDS6_9CNID	Uncharacterized protein
Cnidaria	A0A6B2G495_9CNID	Protein NRDE2 homolog (Trinotate prediction) (Fragment)
Cnidaria	A0A3M6U918_9CNID	RNA helicase
Cnidaria	A0A6B2FZC0_9CNID	Serine/threonine-protein phosphatase 6 regulatory ankyrin repeat subunit A (Trinotate prediction)
Cnidaria	A0A6B2G8B2_9CNID	DNA replication licensing factor MCM2 (Trinotate prediction) (Fragment)
Cnidaria	A0A3M6UDP7_9CNID	Uncharacterized protein
Cnidaria	A0A3M6U1F4_9CNID	Uncharacterized protein
Cnidaria	A0A3M6TXH4_9CNID	Protein-tyrosine-phosphatase (Fragment)
Cnidaria	A0A6B2G856_9CNID	Protein encore (Trinotate prediction)
Cnidaria	A0A6B2FWE2_9CNID	Pre-rRNA-processing protein TSR1 homolog (Trinotate prediction) (Fragment)
Cnidaria	A0A6B2G658_9CNID	Sorting nexin-5 (Trinotate prediction) (Fragment)
Cnidaria	A0A3M6V378_9CNID	Uncharacterized protein
Cnidaria	A0A6B2G1U2_9CNID	Alanine--tRNA ligase, cytoplasmic (Trinotate prediction) (Fragment)
Cnidaria	A0A6B2G5K2_9CNID	V-type proton ATPase 21 kDa proteolipid subunit (Trinotate prediction) (Fragment)
Cnidaria	A0A3M6UYD4_9CNID	Amidase domain-containing protein
Cnidaria	A0A6B2G2U9_9CNID	Signal peptidase complex subunit 3
Cnidaria	A0A3M6T4R9_9CNID	Uncharacterized protein
Cnidaria	A0A3M6TU26_9CNID	Receptor protein-tyrosine kinase
Cnidaria	A0A6B2FZS3_9CNID	Bifunctional glutamate/proline--tRNA ligase (Trinotate prediction) (Fragment)
Cnidaria	A0A3M6TBN4_9CNID	Methionine adenosyltransferase (Fragment)
Cnidaria	A0A6B2FVY4_9CNID	Diacylglycerol kinase eta (Trinotate prediction) (Fragment)
Cnidaria	A0A3M6U827_9CNID	XendoU domain-containing protein
Cnidaria	A0A3M6URL6_9CNID	Uncharacterized protein
Cnidaria	A0A3M6TZF0_9CNID	Uncharacterized protein
Cnidaria	A0A3M6TMX6_9CNID	Uncharacterized protein
Cnidaria	A0A3M6V4D1_9CNID	Uncharacterized protein
Cnidaria	A0A6B2FZ57_9CNID	Dual specificity tyrosine-phosphorylation-regulated kinase 1B (Trinotate prediction) (Fragment)
Cnidaria	A0A6B2FZC1_9CNID	NAD(P)HX dehydratase (Fragment)
Cnidaria	A0A3M6TDQ6_9CNID	Protein naked cuticle homolog
Cnidaria	A0A3M6TD63_9CNID	Uncharacterized protein
Cnidaria	A0A6B2FXJ0_9CNID	Protein pangolin, isoforms A/H/I/S (Trinotate prediction)
Cnidaria	A0A6B2GAX3_9CNID	30S ribosomal protein S2, chloroplastic (Trinotate prediction) (Fragment)
Cnidaria	A0A3M6TAN2_9CNID	MACPF domain-containing protein
Cnidaria	A0A6B2GDC2_9CNID	Elongation of very long chain fatty acids protein (Fragment)
Cnidaria	A0A3M6UUE2_9CNID	Uncharacterized protein
Cnidaria	A0A3M6TR17_9CNID	Cation_ATPase_N domain-containing protein
Cnidaria	A0A3M6TR21_9CNID	Uncharacterized protein (Fragment)
Cnidaria	A0A3M6TZ04_9CNID	Uncharacterized protein
Cnidaria	A0A6B2G761_9CNID	Putative thioredoxin 2 (Trinotate prediction) (Fragment)
Cnidaria	A0A6B2G684_9CNID	Putative global transcription activator SNF2L1 (Trinotate prediction) (Fragment)
Cnidaria	A0A3M6V452_9CNID	Uncharacterized protein
Cnidaria	A0A6B2G7M7_9CNID	DNA mismatch repair protein pms1 (Trinotate prediction) (Fragment)
Cnidaria	A0A3M6V3I9_9CNID	Carn_acyltransf domain-containing protein
Cnidaria	A0A6B2G211_9CNID	Pinin (Trinotate prediction) (Fragment)
Cnidaria	A0A3M6TJK5_9CNID	Uncharacterized protein
Cnidaria	A0A3M6V1D0_9CNID	Uncharacterized protein
Cnidaria	A0A3M6TPM5_9CNID	Uncharacterized protein
Cnidaria	A0A3M6TYT3_9CNID	Homeobox domain-containing protein (Fragment)
Cnidaria	A0A3M6T5N9_9CNID	DBR1 domain-containing protein
Cnidaria	A0A6B2G2C5_9CNID	Lysyl-tRNA synthetase (Fragment)
Cnidaria	A0A3M6TYB7_9CNID	3-methyladenine DNA glycosidase
Cnidaria	A0A3M6UKX7_9CNID	Uncharacterized protein
Cnidaria	A0A2U8U3X7_9CNID	NADH dehydrogenase subunit 4 (Fragment)
Cnidaria	A0A3M6UI75_9CNID	Uncharacterized protein
Cnidaria	A0A3M6UU69_9CNID	UPAR/Ly6 domain-containing protein
Cnidaria	A0A3M6U806_9CNID	Uncharacterized protein
Cnidaria	A0A3M6U861_9CNID	LysM domain-containing protein
Cnidaria	A0A3M6T5G9_9CNID	Uncharacterized protein
Cnidaria	A0A3M6TRX1_9CNID	Uncharacterized protein
Cnidaria	A0A3M6TS79_9CNID	Apple domain-containing protein (Fragment)
Cnidaria	A0A3M6URX1_9CNID	Uncharacterized protein
Cnidaria	A0A3M6UBK9_9CNID	Uncharacterized protein (Fragment)
Cnidaria	A0A3M6U6J3_9CNID	WSC domain-containing protein
Cnidaria	A0A3M6UYR8_9CNID	F5/8 type C domain-containing protein (Fragment)
Cnidaria	A0A3M6TVA6_9CNID	MADS-box domain-containing protein
Cnidaria	A0A3M6UVT2_9CNID	Uncharacterized protein
Cnidaria	A0A6B2GBH9_9CNID	Putative adenosylhomocysteinase 3 (Trinotate prediction) (Fragment)
Cnidaria	A0A3M6TA72_9CNID	Uncharacterized protein
Cnidaria	A0A6B2FYG4_9CNID	Integrator complex subunit 11 (Fragment)
Cnidaria	A0A3M6TY96_9CNID	Uncharacterized protein
Cnidaria	A0A3M6V5Z5_9CNID	Fibrinogen C-terminal domain-containing protein
Cnidaria	A0A3M6TCA1_9CNID	HEPN_DZIP3 domain-containing protein (Fragment)
Cnidaria	A0A3M6TEJ2_9CNID	Uncharacterized protein (Fragment)
Cnidaria	A0A3M6TU59_9CNID	BTB domain-containing protein
Cnidaria	A0A3M6UWV0_9CNID	G_PROTEIN_RECEP_F1_2 domain-containing protein
Cnidaria	A0A3M6TT07_9CNID	Uncharacterized protein
Cnidaria	A0A3M6USH9_9CNID	Uncharacterized protein
Cnidaria	A0A3M6UQ08_9CNID	Nucleoside diphosphate kinase
Cnidaria	A0A3M6TDE2_9CNID	Uncharacterized protein
Cnidaria	A0A3M6V4G2_9CNID	CIA30 domain-containing protein
Cnidaria	A0A3M6TYY7_9CNID	Uncharacterized protein
Cnidaria	A0A3M6UG42_9CNID	Uncharacterized protein
Cnidaria	A0A3M6V0W5_9CNID	WD_REPEATS_REGION domain-containing protein
Cnidaria	A0A3M6U6V0_9CNID	ApeC domain-containing protein
Cnidaria	A0A3M6ULD5_9CNID	Uncharacterized protein
Cnidaria	A0A3M6T7E2_9CNID	4HBT domain-containing protein
Cnidaria	A0A3M6UN88_9CNID	G_PROTEIN_RECEP_F1_2 domain-containing protein
Cnidaria	A0A3M6U048_9CNID	Uncharacterized protein
Cnidaria	A0A3M6URC8_9CNID	TIR domain-containing protein
Cnidaria	A0A3M6TXK4_9CNID	Uncharacterized protein
Cnidaria	A0A3M6U0G9_9CNID	Uncharacterized protein
Cnidaria	A0A3M6UXW4_9CNID	SWIM-type domain-containing protein
Cnidaria	A0A3M6T8Z8_9CNID	Uncharacterized protein
Cnidaria	A0A3M6UHD6_9CNID	GT23 domain-containing protein
Cnidaria	A0A3M6TSP0_9CNID	Fibrous sheath-interacting protein 1
Cnidaria	A0A3M6UAP1_9CNID	OB_NTP_bind domain-containing protein
Cnidaria	A0A3M6V4U0_9CNID	Uncharacterized protein
Cnidaria	A0A3M6T484_9CNID	Uncharacterized protein (Fragment)
Cnidaria	A0A3M6TWG8_9CNID	Protein kinase domain-containing protein (Fragment)
Cnidaria	A0A3M6UT63_9CNID	Uncharacterized protein
Cnidaria	A0A3M6TQB9_9CNID	G_PROTEIN_RECEP_F2_4 domain-containing protein (Fragment)
Cnidaria	A0A3M6TH10_9CNID	Ubiquitin-like domain-containing protein
Cnidaria	A0A3M6TST9_9CNID	ANK_REP_REGION domain-containing protein (Fragment)
Cnidaria	A0A3M6TDD0_9CNID	Uncharacterized protein
Cnidaria	W6D768_9CNID	MutS (Fragment)
Cnidaria	A0A3M6U7Y3_9CNID	G_PROTEIN_RECEP_F1_2 domain-containing protein
Cnidaria	A0A3M6T4Q1_9CNID	Uncharacterized protein
Cnidaria	A0A3M6TW77_9CNID	Uncharacterized protein
Cnidaria	A0A3M6UU06_9CNID	Uncharacterized protein
Cnidaria	A0A3M6TJ47_9CNID	Uncharacterized protein
Cnidaria	A0A3M6UXH4_9CNID	MHD domain-containing protein
Cnidaria	A0A3M6UZ18_9CNID	Uncharacterized protein
Cnidaria	A0A3M6V2S9_9CNID	Uncharacterized protein
Cnidaria	A0A3M6U712_9CNID	Uncharacterized protein
Cnidaria	A0A3M6TA66_9CNID	G_PROTEIN_RECEP_F2_4 domain-containing protein
Cnidaria	A0A3M6U113_9CNID	Uncharacterized protein
Cnidaria	A0A3M6TM63_9CNID	Uncharacterized protein (Fragment)
Cnidaria	A0A3M6UAJ7_9CNID	Adenylate cyclase
Cnidaria	A0A6B2G5L8_9CNID	Golgi-associated plant pathogenesis-related protein 1 (Trinotate prediction) (Fragment)
Cnidaria	A0A3M6U8G4_9CNID	Uncharacterized protein
Cnidaria	A0A3M6U7Z6_9CNID	Uncharacterized protein
Cnidaria	A0A3M6U0U5_9CNID	MICOS complex subunit
Cnidaria	A0A3M6V4J8_9CNID	B30.2/SPRY domain-containing protein (Fragment)
Cnidaria	A0A3M6TPW0_9CNID	G_PROTEIN_RECEP_F1_2 domain-containing protein
Cnidaria	A0A3M6UB31_9CNID	Uncharacterized protein
Cnidaria	A0A3M6U7W2_9CNID	Uncharacterized protein
Cnidaria	A0A6B2G2Q1_9CNID	Transmembrane 9 superfamily member (Fragment)
Cnidaria	A0A3M6V1F7_9CNID	PDGF_2 domain-containing protein
Cnidaria	A0A3M6UH67_9CNID	Uncharacterized protein
Cnidaria	A0A3M6UGR1_9CNID	Uncharacterized protein (Fragment)
Cnidaria	A0A3M6UE19_9CNID	Uncharacterized protein
Cnidaria	A0A3M6TSB1_9CNID	Peroxisomal leader peptide-processing protease
Cnidaria	A0A3M6TFH1_9CNID	ANK_REP_REGION domain-containing protein
Cnidaria	A0A6B2G0M2_9CNID	Kinesin-like protein KIF23 (Trinotate prediction) (Fragment)
Cnidaria	A0A3M6U0H0_9CNID	Uncharacterized protein
Cnidaria	A0A3M6UG40_9CNID	Uncharacterized protein
Cnidaria	A0A3M6URP9_9CNID	Uncharacterized protein
Cnidaria	A0A3M6UFY9_9CNID	BTB domain-containing protein
Cnidaria	A0A3M6TE69_9CNID	Uncharacterized protein (Fragment)
Cnidaria	A0A3M6TKE7_9CNID	Uncharacterized protein
Cnidaria	A0A3M6TTQ7_9CNID	Uncharacterized protein
Cnidaria	A0A3M6UGT6_9CNID	BTB domain-containing protein
Cnidaria	A0A3M6U1Z3_9CNID	Uncharacterized protein
Cnidaria	A0A3M6TWA8_9CNID	Uncharacterized protein
Cnidaria	A0A6B2FY07_9CNID	THO complex subunit 1 (Trinotate prediction) (Fragment)
Cnidaria	A0A3M6UHL2_9CNID	G_PROTEIN_RECEP_F1_2 domain-containing protein
Cnidaria	A0A3M6TTV1_9CNID	Uncharacterized protein
Cnidaria	A0A3M6V292_9CNID	F5/8 type C domain-containing protein (Fragment)
Cnidaria	A0A3M6ULG0_9CNID	Uncharacterized protein
Cnidaria	A0A292GLN5_9CNID	Cytochrome c oxidase subunit 1 (Fragment)
Cnidaria	A0A3M6TQJ4_9CNID	Uncharacterized protein (Fragment)
Cnidaria	A0A3M6TNU7_9CNID	Uncharacterized protein
Cnidaria	A0A3M6UDK6_9CNID	Uncharacterized protein
Cnidaria	A0A3M6TYS5_9CNID	UPAR/Ly6 domain-containing protein
Cnidaria	A0A3M6T9F5_9CNID	G_PROTEIN_RECEP_F1_2 domain-containing protein
Cnidaria	A0A3M6UXC3_9CNID	Uncharacterized protein
Cnidaria	A0A3M6TZF3_9CNID	Uncharacterized protein
Cnidaria	A0A3M6TI75_9CNID	cGMP-dependent protein kinase
Cnidaria	A0A3M6UWS9_9CNID	Uncharacterized protein
Cnidaria	A0A3M6T943_9CNID	N-glycanase_N domain-containing protein
Cnidaria	A0A3M6UMU2_9CNID	Uncharacterized protein
Cnidaria	A0A3M6TXC3_9CNID	TPR_REGION domain-containing protein
Cnidaria	A0A3M6TAH6_9CNID	Uncharacterized protein
Cnidaria	A0A3M6TM14_9CNID	PRA1 family protein
Cnidaria	A0A3M6UQI7_9CNID	GDT1 family protein
Cnidaria	A0A3M6UDM5_9CNID	Uncharacterized protein
Cnidaria	A0A3M6UYY0_9CNID	Uncharacterized protein
Cnidaria	A0A3M6UXL4_9CNID	Uncharacterized protein
Cnidaria	A0A3M6UBJ7_9CNID	MICOS complex subunit MIC10
Cnidaria	A0A3M6UP35_9CNID	SAM_MT_RSMB_NOP domain-containing protein
Cnidaria	A0A3M6TA38_9CNID	Uncharacterized protein
Cnidaria	A0A3M6T8B0_9CNID	Uncharacterized protein
Cnidaria	A0A3M6TB60_9CNID	C2H2-type domain-containing protein (Fragment)
Cnidaria	A0A3M6TEM6_9CNID	Uncharacterized protein
Cnidaria	A0A3M6UEE7_9CNID	Uncharacterized protein
Cnidaria	A0A3M6USI1_9CNID	Uncharacterized protein
Cnidaria	A0A3M6T709_9CNID	PKS_ER domain-containing protein
Cnidaria	A0A3M6V4W1_9CNID	Uncharacterized protein (Fragment)
Cnidaria	A0A3M6T6S8_9CNID	Uncharacterized protein (Fragment)
Cnidaria	A0A3M6V4E9_9CNID	Uncharacterized protein
Cnidaria	A0A3M6UFI2_9CNID	Uncharacterized protein
Cnidaria	A0A3M6TDX0_9CNID	Uncharacterized protein
Cnidaria	A0A3M6V362_9CNID	Uncharacterized protein (Fragment)
Cnidaria	A0A3M6V0N7_9CNID	Uncharacterized protein (Fragment)
Cnidaria	A0A3M6ULX1_9CNID	Uncharacterized protein
Cnidaria	A0A3M6V491_9CNID	Uncharacterized protein
Cnidaria	A0A3M6THL0_9CNID	Uncharacterized protein
Cnidaria	A0A3M6T539_9CNID	Uncharacterized protein
Cnidaria	A0A3M6TF01_9CNID	Lipase domain-containing protein
Cnidaria	A0A3M6UCL5_9CNID	G_PROTEIN_RECEP_F1_2 domain-containing protein
Cnidaria	A0A3M6T9Y8_9CNID	Folate_rec domain-containing protein
Cnidaria	A0A3M6UNU1_9CNID	Uncharacterized protein
Cnidaria	A0A3M6UZ39_9CNID	Uncharacterized protein
Cnidaria	A0A3M6UTC1_9CNID	Uncharacterized protein
Cnidaria	A0A3M6TM28_9CNID	Uncharacterized protein
Cnidaria	A0A3M6V3K6_9CNID	Uncharacterized protein
Cnidaria	A0A3M6TDZ6_9CNID	Uncharacterized protein
Cnidaria	A0A3M6TSA1_9CNID	Uncharacterized protein
Cnidaria	A0A3M6TLA4_9CNID	Uncharacterized protein
Cnidaria	A0A3M6UJM2_9CNID	Uncharacterized protein
Cnidaria	A0A3M6T9C3_9CNID	Uncharacterized protein (Fragment)
Cnidaria	A0A3M6UKK0_9CNID	Uncharacterized protein
Cnidaria	A0A3M6TC59_9CNID	Uncharacterized protein
Cnidaria	A0A3M6UA54_9CNID	Uncharacterized protein
Cnidaria	A0A3M6UDG0_9CNID	Protein kinase domain-containing protein
Cnidaria	A0A3M6UYD2_9CNID	G_PROTEIN_RECEP_F2_4 domain-containing protein
Cnidaria	A0A3M6UNH8_9CNID	Uncharacterized protein
Cnidaria	A0A3M6UJY8_9CNID	Uncharacterized protein
Cnidaria	A0A3M6T7B7_9CNID	Uncharacterized protein
Cnidaria	A0A3M6TQS0_9CNID	F-box domain-containing protein
Cnidaria	A0A3M6TYL8_9CNID	Uncharacterized protein (Fragment)
Cnidaria	A0A3M6UYT0_9CNID	MFS domain-containing protein
Cnidaria	A0A3M6U9U3_9CNID	Protein-tyrosine sulfotransferase (Fragment)
Cnidaria	A0A3M6UYD0_9CNID	Uncharacterized protein
Cnidaria	A0A3M6ULI9_9CNID	Uncharacterized protein
Cnidaria	A0A3M6UMA3_9CNID	Kazal-like domain-containing protein
Cnidaria	A0A6B2GBB7_9CNID	Thimet oligopeptidase (Trinotate prediction) (Fragment)
Cnidaria	A0A3M6T8D2_9CNID	Uncharacterized protein (Fragment)
Cnidaria	A0A3M6U2Y8_9CNID	PUM-HD domain-containing protein
Cnidaria	A0A1W5S4K8_9CNID	Cytochrome c oxidase subunit 1 (Fragment)
Cnidaria	A0A3M6TTR7_9CNID	G_PROTEIN_RECEP_F3_4 domain-containing protein
Cnidaria	A0A3M6UHE1_9CNID	Uncharacterized protein
Cnidaria	A0A3M6UYL7_9CNID	acidPPc domain-containing protein
Cnidaria	A0A3M6UCG1_9CNID	Uncharacterized protein (Fragment)
Cnidaria	A0A3M6TFH8_9CNID	Uncharacterized protein
Cnidaria	A0A3M6TFT0_9CNID	WD_REPEATS_REGION domain-containing protein
Cnidaria	A0A3M6TEL8_9CNID	Uncharacterized protein
Cnidaria	A0A3M6UYG2_9CNID	S-adenosylmethionine synthase
Cnidaria	A0A3M6ULW7_9CNID	Uncharacterized protein
Cnidaria	A0A3M6UD77_9CNID	Uncharacterized protein
Cnidaria	A0A3M6UVI7_9CNID	Uncharacterized protein (Fragment)
Cnidaria	A0A3M6V234_9CNID	MIF4G domain-containing protein
Cnidaria	A0A3M6T6J2_9CNID	Uncharacterized protein (Fragment)
Cnidaria	A0A3M6T6F4_9CNID	Uncharacterized protein
Cnidaria	A0A2Z5TU36_9CNID	Cytochrome c oxidase subunit 1 (Fragment)
Cnidaria	A0A3M6TNL6_9CNID	Uncharacterized protein
Cnidaria	A0A3M6ULG9_9CNID	Uncharacterized protein (Fragment)
Cnidaria	A0A3M6UGY3_9CNID	UBC core domain-containing protein
Cnidaria	A0A3M6UG70_9CNID	Uncharacterized protein
Cnidaria	A0A3M6UR02_9CNID	Uncharacterized protein
Cnidaria	A0A0A7C1P0_9CNID	Cytochrome c oxidase subunit I (Fragment)
Cnidaria	S5S555_9CNID	Mut-S-like protein (Fragment)
Cnidaria	Q3KU12_AURLA	Cytochrome c oxidase subunit 1 (Fragment)
Cnidaria	Q6RYS4_9CNID	Non-fluorescent GFP-like chromoprotein
Cnidaria	A0A088NSV7_9CNID	Cytochrome c oxidase subunit I (Fragment)
Cnidaria	I6V2L9_9CNID	Cytochrome c oxidase subunit 1 (Fragment)
Cnidaria	A0A180K158_PORLU	Major egg yolk protein-like (Fragment)
Cnidaria	A0A0U1YX80_9CNID	NADH dehydrogenase subunit 4L
Cnidaria	A0A3M6UMJ4_9CNID	RING-type domain-containing protein
Cnidaria	A0A222YTQ8_9CNID	ATP synthase subunit a
Cnidaria	A0A3M6TSU7_9CNID	Uncharacterized protein (Fragment)
Cnidaria	A0A3M6TFL5_9CNID	Uncharacterized protein (Fragment)
Cnidaria	A0A6B2G4T9_9CNID	Nucleolar complex protein 3 homolog (Trinotate prediction) (Fragment)
Cnidaria	A0A3M6TV43_9CNID	Uncharacterized protein
Cnidaria	A0A3M6UGJ7_9CNID	Uncharacterized protein
Cnidaria	A0A3M6TMM8_9CNID	NAGPA domain-containing protein
Cnidaria	A0A6B2GC19_9CNID	Component of oligomeric Golgi complex 3 (Fragment)
Cnidaria	A0A3M6TVE5_9CNID	Uncharacterized protein
Cnidaria	A0A3M6TPJ1_9CNID	Uncharacterized protein
Cnidaria	A0A3M6UXZ2_9CNID	Uncharacterized protein
Cnidaria	A0A3M6U8Q6_9CNID	Mothers against decapentaplegic homolog
Cnidaria	A0A6B2G399_9CNID	Serine/threonine-protein kinase TOR1 (Trinotate prediction) (Fragment)
Cnidaria	A0A3M6UGR8_9CNID	Uncharacterized protein
Cnidaria	A0A3M6UE84_9CNID	U1 small nuclear ribonucleoprotein 70 kDa
Cnidaria	A0A6B2G7F9_9CNID	Syntaxin-5 (Trinotate prediction) (Fragment)
Cnidaria	A0A3M6TH90_9CNID	DDE Tnp4 domain-containing protein
Cnidaria	A0A3M6UKK5_9CNID	SUZ domain-containing protein 1
Cnidaria	A0A3M6UQK1_9CNID	THAP-type domain-containing protein
Cnidaria	A0A3M6T8C4_9CNID	FZ domain-containing protein
Cnidaria	A0A3M6UVD6_9CNID	ATP synthase subunit beta
Cnidaria	A0A6B2G223_9CNID	Pre-mRNA-splicing factor ATP-dependent RNA helicase PRP16 (Trinotate prediction) (Fragment)
Cnidaria	A0A6B2G3H6_9CNID	RNA helicase aquarius (Trinotate prediction) (Fragment)
Cnidaria	A0A3M6THB2_9CNID	Calponin-homology (CH) domain-containing protein
Cnidaria	A0A6B2G757_9CNID	Glutaredoxin 3 (Trinotate prediction) (Fragment)
Cnidaria	A0A3M6V8C3_9CNID	PX domain-containing protein
Cnidaria	A0A3M6TP86_9CNID	MARVEL domain-containing protein
Cnidaria	A0A6B2G2C1_9CNID	RNA polymerase-associated protein CTR9 homolog (Trinotate prediction) (Fragment)
Cnidaria	A0A3M6TDP3_9CNID	Dihydrofolate reductase
Cnidaria	A0A6B2G4D5_9CNID	Sentrin-specific protease 8 (Trinotate prediction)
Cnidaria	A0A3M6T794_9CNID	GRANULINS domain-containing protein
Cnidaria	A0A3M6UGU3_9CNID	Uncharacterized protein
Cnidaria	A0A6B2G7D3_9CNID	Acyl-protein thioesterase 1 (Trinotate prediction) (Fragment)
Cnidaria	A0A3M6TVZ1_9CNID	Motile sperm domain-containing protein 1
Cnidaria	A0A6B2G4V7_9CNID	Transcription elongation factor A protein 2 (Trinotate prediction) (Fragment)
Cnidaria	A0A6B2G2U6_9CNID	Dynamin GTPase (Fragment)
Cnidaria	A0A3M6U8G5_9CNID	Poly [ADP-ribose] polymerase
Cnidaria	A0A6B2G465_9CNID	Putative ATP-dependent RNA helicase DDX27 (Trinotate prediction) (Fragment)
Cnidaria	A0A3M6TKZ1_9CNID	Uncharacterized protein
Cnidaria	A0A3M6T6U7_9CNID	Uncharacterized protein
Cnidaria	A0A3M6V0Y7_9CNID	OBG-type G domain-containing protein
Cnidaria	A0A3M6UHW5_9CNID	DNA helicase
Cnidaria	A0A6B2GDM8_9CNID	O-phosphoseryl-tRNA(Sec) selenium transferase (Fragment)
Cnidaria	A0A6B2G6M3_9CNID	Cathepsin L (Trinotate prediction) (Fragment)
Cnidaria	A0A3M6URI1_9CNID	Uncharacterized protein
Cnidaria	A0A3M6UH41_9CNID	B-related factor 1
Cnidaria	A0A3M6UVK0_9CNID	MARVEL domain-containing protein
Cnidaria	A0A3M6U5U0_9CNID	Uncharacterized protein
Cnidaria	A0A3M6UTE0_9CNID	Uncharacterized protein
Cnidaria	A0A3M6V0S5_9CNID	Uncharacterized protein (Fragment)
Cnidaria	A0A6B2G878_9CNID	Neurogenic locus notch homolog protein 1 (Trinotate prediction) (Fragment)
Cnidaria	A0A3M6V261_9CNID	Uncharacterized protein
Cnidaria	A0A6B2G7W2_9CNID	Histone-lysine N-methyltransferase, H3 lysine-79 specific (Fragment)
Cnidaria	A0A6B2G1M3_9CNID	Squamous cell carcinoma antigen recognized by T-cells 3 (Trinotate prediction) (Fragment)
Cnidaria	A0A6B2G1M9_9CNID	Ras GTPase-activating-like protein IQGAP2 (Trinotate prediction) (Fragment)
Cnidaria	A0A3M6TE02_9CNID	Uncharacterized protein
Cnidaria	A0A6B2G7Q3_9CNID	ADP,ATP carrier protein 3 (Trinotate prediction) (Fragment)
Cnidaria	A0A3M6UA15_9CNID	Anoctamin
Cnidaria	A0A6B2G3A4_9CNID	UDP-N-acetylhexosamine pyrophosphorylase-like protein 1 (Trinotate prediction) (Fragment)
Cnidaria	A0A3M6U6L5_9CNID	Methanethiol oxidase
Cnidaria	A0A6B2GCJ9_9CNID	Myosin light chain 6B (Trinotate prediction) (Fragment)
Cnidaria	A0A3M6TYV3_9CNID	2OG-FeII_Oxy_2 domain-containing protein
Cnidaria	A0A6B2G275_9CNID	Rabenosyn-5 (Trinotate prediction) (Fragment)
Cnidaria	A0A3M6UBA5_9CNID	Receptor protein-tyrosine kinase (Fragment)
Cnidaria	A0A3M6TC04_9CNID	Uncharacterized protein
Cnidaria	A0A3M6T706_9CNID	CCR4-NOT transcription complex subunit 10
Cnidaria	A0A3M6U1V6_9CNID	Uncharacterized protein
Cnidaria	A0A3M6U4U4_9CNID	Uncharacterized protein
Cnidaria	A0A3M6V0N0_9CNID	Uncharacterized protein
Cnidaria	A0A3M6UX04_9CNID	Palmitoyltransferase
Cnidaria	A0A6B2FXR2_9CNID	Endoplasmic reticulum chaperone BiP homolog (Trinotate prediction) (Fragment)
Cnidaria	A0A6B2G629_9CNID	CREB3 regulatory factor (Trinotate prediction) (Fragment)
Cnidaria	A0A3M6TX84_9CNID	Uncharacterized protein
Cnidaria	A0A3M6UCL4_9CNID	Uncharacterized protein
Cnidaria	A0A3M6TEH9_9CNID	ILEI domain-containing protein (Fragment)
Cnidaria	A0A6B2FXV1_9CNID	ATPase family AAA domain-containing protein 3 (Trinotate prediction) (Fragment)
Cnidaria	A0A3M6TKL6_9CNID	Uncharacterized protein
Cnidaria	A0A3M6T4N8_9CNID	Uncharacterized protein
Cnidaria	A0A6B2G4B1_9CNID	Inverted formin-2 (Trinotate prediction) (Fragment)
Cnidaria	A0A3M6TNS6_9CNID	Uncharacterized protein
Cnidaria	A0A3M6UT47_9CNID	BTB domain-containing protein
Cnidaria	A0A3M6UC78_9CNID	Uncharacterized protein
Cnidaria	A0A3M6TKP1_9CNID	Uncharacterized protein
Cnidaria	A0A3M6TUI1_9CNID	Uncharacterized protein
Cnidaria	A0A3M6UE41_9CNID	Phenylalanyl-tRNA synthetase
Cnidaria	A0A3M6TKZ6_9CNID	FZ domain-containing protein
Cnidaria	A0A3M6TLY4_9CNID	G-patch domain-containing protein
Cnidaria	A0A3M6THY3_9CNID	Uncharacterized protein
Cnidaria	A0A6B2FXF1_9CNID	Helicase SKI2W (Trinotate prediction) (Fragment)
Cnidaria	A0A3M6TLM8_9CNID	Uncharacterized protein
Cnidaria	A0A3M6U073_9CNID	KH domain-containing protein
Cnidaria	A0A1C9HJD1_9CNID	Soluble adenylyl cyclase (Fragment)
Cnidaria	A0A3M6TR91_9CNID	RING-type E3 ubiquitin transferase
Cnidaria	A0A3M6U781_9CNID	Uncharacterized protein
Cnidaria	A0A3M6T5X6_9CNID	Uncharacterized protein
Cnidaria	A0A3M6U6D5_9CNID	Uncharacterized protein
Cnidaria	A0A3M6TCW2_9CNID	RTC_insert domain-containing protein (Fragment)
Cnidaria	A0A3M6UB06_9CNID	Uncharacterized protein (Fragment)
Cnidaria	A0A3M6TN40_9CNID	G_PROTEIN_RECEP_F1_2 domain-containing protein
Cnidaria	A0A3M6TNA6_9CNID	Uncharacterized protein (Fragment)
Cnidaria	A0A3M6U7U5_9CNID	Uncharacterized protein
Cnidaria	A0A3M6TCJ0_9CNID	Uncharacterized protein
Cnidaria	A0A3M6U2V1_9CNID	Uncharacterized protein
Cnidaria	A0A3M6TWV1_9CNID	ANK_REP_REGION domain-containing protein
Cnidaria	A0A3M6UHX9_9CNID	Uncharacterized protein
Cnidaria	A0A3M6TT23_9CNID	Dimer_Tnp_hAT domain-containing protein
Cnidaria	A0A3M6TR66_9CNID	Uncharacterized protein
Cnidaria	A0A3M6UUN9_9CNID	Uncharacterized protein
Cnidaria	A0A3M6UJS3_9CNID	Uncharacterized protein
Cnidaria	A0A3M6UTR3_9CNID	Uncharacterized protein (Fragment)
Cnidaria	A0A3M6VA11_9CNID	Uncharacterized protein (Fragment)
Cnidaria	A0A3M6UFZ1_9CNID	Uncharacterized protein
Cnidaria	A0A3M6UGU1_9CNID	Uncharacterized protein (Fragment)
Cnidaria	A0A3M6UJ08_9CNID	Uncharacterized protein (Fragment)
Cnidaria	A0A3M6TQL2_9CNID	Uncharacterized protein
Cnidaria	A0A3M6TAN9_9CNID	Uncharacterized protein
Cnidaria	A0A6B2G4D9_9CNID	EGF and laminin G domain-containing protein (Trinotate prediction) (Fragment)
Cnidaria	A0A3M6UBB2_9CNID	Uncharacterized protein
Cnidaria	A0A3M6UL42_9CNID	Uncharacterized protein
Cnidaria	A0A3M6UDI7_9CNID	HEPN_DZIP3 domain-containing protein
Cnidaria	A0A3M6TIX7_9CNID	TENA_THI-4 domain-containing protein
Cnidaria	A0A3M6T6C2_9CNID	Uncharacterized protein
Cnidaria	A0A3M6US55_9CNID	Uncharacterized protein
Cnidaria	A0A3M6TDH7_9CNID	Uncharacterized protein
Cnidaria	A0A3M6TAN4_9CNID	Uncharacterized protein
Cnidaria	A0A3M6TIX5_9CNID	G_PROTEIN_RECEP_F1_2 domain-containing protein
Cnidaria	A0A3M6T4V7_9CNID	Uncharacterized protein
Cnidaria	A0A3M6V4Q6_9CNID	Uncharacterized protein
Cnidaria	A0A3M6TGS5_9CNID	Uncharacterized protein (Fragment)
Cnidaria	A0A3M6U4W7_9CNID	B30.2/SPRY domain-containing protein
Cnidaria	A0A3M6TR58_9CNID	Uncharacterized protein (Fragment)
Cnidaria	A0A3M6UY69_9CNID	G_PROTEIN_RECEP_F1_2 domain-containing protein
Cnidaria	A0A3M6UH62_9CNID	Uncharacterized protein (Fragment)
Cnidaria	A0A3M6T6V1_9CNID	Uncharacterized protein
Cnidaria	A0A3M6UGM9_9CNID	Uncharacterized protein (Fragment)
Cnidaria	A0A3M6TGM9_9CNID	Uncharacterized protein
Cnidaria	A0A3M6U2A2_9CNID	Uncharacterized protein
Cnidaria	A0A3M6TJ89_9CNID	Uncharacterized protein (Fragment)
Cnidaria	A0A3M6UKI4_9CNID	LRRcap domain-containing protein
Cnidaria	A0A6B2G2D8_9CNID	Transgelin
Cnidaria	A0A3M6TJS0_9CNID	Uncharacterized protein
Cnidaria	A0A3M6TUJ3_9CNID	Uncharacterized protein
Cnidaria	A0A3M6UY99_9CNID	PLAT domain-containing protein
Cnidaria	A0A3M6TH02_9CNID	Uncharacterized protein
Cnidaria	A0A3M6TTL2_9CNID	Uncharacterized protein
Cnidaria	A0A3M6THA0_9CNID	Uncharacterized protein
Cnidaria	A0A3M6U214_9CNID	Uncharacterized protein (Fragment)
Cnidaria	A0A3M6TL23_9CNID	Uncharacterized protein (Fragment)
Cnidaria	A0A3M6U205_9CNID	Uncharacterized protein (Fragment)
Cnidaria	A0A3M6U6Q6_9CNID	Sulfotransfer_1 domain-containing protein
Cnidaria	A0A3M6TAV0_9CNID	Fibrinogen C-terminal domain-containing protein (Fragment)
Cnidaria	A0A3M6U5V5_9CNID	Uncharacterized protein
Cnidaria	A0A3M6V1C4_9CNID	Apple domain-containing protein
Cnidaria	A0A3M6U4J4_9CNID	Uncharacterized protein
Cnidaria	A0A3M6U307_9CNID	Uncharacterized protein
Cnidaria	A0A3M6U0F5_9CNID	Uncharacterized protein
Cnidaria	A0A6B2FW43_9CNID	Alpha-(1,6)-fucosyltransferase (Trinotate prediction) (Fragment)
Cnidaria	A0A3M6UGC4_9CNID	Uncharacterized protein
Cnidaria	A0A3M6TV69_9CNID	Uncharacterized protein
Cnidaria	A0A3M6UKQ3_9CNID	Uncharacterized protein
Cnidaria	A0A3M6TUF7_9CNID	G_PROTEIN_RECEP_F1_2 domain-containing protein
Cnidaria	A0A3M6U5A1_9CNID	Uncharacterized protein
Cnidaria	A0A3M6UQ35_9CNID	Uncharacterized protein
Cnidaria	A0A3M6THI5_9CNID	WD_REPEATS_REGION domain-containing protein
Cnidaria	A0A3M6TV87_9CNID	NAD(P)-bd_dom domain-containing protein
Cnidaria	A0A3M6TL46_9CNID	FYVE-type domain-containing protein
Cnidaria	A0A3M6TH36_9CNID	Uncharacterized protein
Cnidaria	A0A3M6TA48_9CNID	Uncharacterized protein
Cnidaria	A0A3M6TY78_9CNID	Uncharacterized protein (Fragment)
Cnidaria	A0A3M6UW44_9CNID	Hepatocyte growth factor-regulated tyrosine kinase substrate
Cnidaria	A0A3M6TPV8_9CNID	Uncharacterized protein
Cnidaria	A0A3M6V3Y0_9CNID	Apple domain-containing protein
Cnidaria	A0A3M6UZ05_9CNID	Uncharacterized protein
Cnidaria	A0A3M6TE67_9CNID	VWFA domain-containing protein
Cnidaria	A0A3M6UZL1_9CNID	DOMON domain-containing protein (Fragment)
Cnidaria	A0A3M6U277_9CNID	WAPL domain-containing protein
Cnidaria	A0A3M6U5G2_9CNID	Protein-lysine N-methyltransferase pdam_00001541
Cnidaria	A0A3M6T8R2_9CNID	Cytoplasmic FMR1-interacting protein
Cnidaria	A0A3M6UM79_9CNID	Uncharacterized protein (Fragment)
Cnidaria	A0A3M6V2R7_9CNID	Uncharacterized protein
Cnidaria	A0A3M6TGS6_9CNID	BRICHOS domain-containing protein
Cnidaria	A0A3M6TK01_9CNID	Uncharacterized protein
Cnidaria	A0A3M6ULC8_9CNID	Uncharacterized protein
Cnidaria	E1U7R0_9CNID	Big mitogen-activated protein kinase (Fragment)
Cnidaria	A0A3M6T5D2_9CNID	UDENN domain-containing protein (Fragment)
Cnidaria	A0A3M6TW20_9CNID	Uncharacterized protein
Cnidaria	A0A3M6TL40_9CNID	Uncharacterized protein
Cnidaria	A0A3M6V6J9_9CNID	Aldolase_II domain-containing protein
Cnidaria	A0A3M6V653_9CNID	Ig-like domain-containing protein (Fragment)
Cnidaria	A0A3M6UWI6_9CNID	Pyrroline-5-carboxylate reductase
Cnidaria	A0A3M6U7G3_9CNID	VWFA domain-containing protein
Cnidaria	A0A3M6U4R7_9CNID	Uncharacterized protein
Cnidaria	A0A3M6TGP0_9CNID	BHLH domain-containing protein
Cnidaria	A0A6B2G148_9CNID	Transformation/transcription domain-associated protein (Trinotate prediction) (Fragment)
Cnidaria	A0A3M6TPM1_9CNID	ZnMc domain-containing protein (Fragment)
Cnidaria	A0A3M6UWL2_9CNID	Uncharacterized protein (Fragment)
Cnidaria	A0A3M6UWB7_9CNID	Uncharacterized protein
Cnidaria	A0A3M6V554_9CNID	Uncharacterized protein
Cnidaria	A0A3M6UN86_9CNID	Uncharacterized protein
Cnidaria	A0A3M6V3S4_9CNID	Uncharacterized protein (Fragment)
Cnidaria	A0A3M6TYN8_9CNID	G_PROTEIN_RECEP_F1_2 domain-containing protein
Cnidaria	A0A3M6TVC3_9CNID	Fibronectin type-III domain-containing protein
Cnidaria	A0A3M6UVD1_9CNID	Uncharacterized protein
Cnidaria	A0A3M6UU38_9CNID	Uncharacterized protein
Cnidaria	A0A3M6TCR3_9CNID	COMM domain-containing protein 3
Cnidaria	A0A3M6UAN9_9CNID	Uncharacterized protein
Cnidaria	A0A3M6V233_9CNID	Uncharacterized protein
Cnidaria	A0A3M6U4B3_9CNID	BTB domain-containing protein
Cnidaria	A0A3M6UR67_9CNID	Uncharacterized protein
Cnidaria	A0A3M6V1J2_9CNID	Uncharacterized protein
Cnidaria	A0A3M6T6H9_9CNID	Uncharacterized protein (Fragment)
Cnidaria	A0A3M6U3G9_9CNID	Uncharacterized protein
Cnidaria	A0A3M6UZL7_9CNID	VWFA domain-containing protein
Cnidaria	A0A3M6TYK1_9CNID	Uncharacterized protein
Cnidaria	A0A3M6TK63_9CNID	Uncharacterized protein
Cnidaria	A0A3M6V439_9CNID	Uncharacterized protein
Cnidaria	A0A3M6UWE1_9CNID	Uncharacterized protein
Cnidaria	A0A3M6UMP1_9CNID	Uncharacterized protein
Cnidaria	A0A3M6TNY2_9CNID	Thioredoxin-like_fold domain-containing protein
Cnidaria	A0A3M6URL3_9CNID	Uncharacterized protein
Cnidaria	A0A3M6V5E0_9CNID	Aminopeptidase
Cnidaria	A0A6B2G5I6_9CNID	Cleavage stimulation factor subunit 1 (Trinotate prediction) (Fragment)
Cnidaria	A0A3M6UTV0_9CNID	TNFR-Cys domain-containing protein
Cnidaria	A0A3M6U7R2_9CNID	Uncharacterized protein
Cnidaria	A0A3M6V3R3_9CNID	Apple domain-containing protein
Cnidaria	A0A3M6UY44_9CNID	Uncharacterized protein (Fragment)
Cnidaria	A0A3M6V0W3_9CNID	Uncharacterized protein
Cnidaria	A0A3M6T6K8_9CNID	Uncharacterized protein (Fragment)
Cnidaria	A0A3M6TGI4_9CNID	Fibroblast growth factor (Fragment)
Cnidaria	A0A3M6U9D4_9CNID	Uncharacterized protein (Fragment)
Cnidaria	A0A6B2G451_9CNID	Ecdysteroid-regulated 16 kDa protein (Trinotate prediction)
Cnidaria	A0A3M6UMY0_9CNID	Uncharacterized protein
Cnidaria	A0A3M6T8U8_9CNID	Uncharacterized protein
Cnidaria	A0A3M6TI81_9CNID	Uncharacterized protein
Cnidaria	A0A3M6U544_9CNID	Uncharacterized protein
Cnidaria	A0A3M6TKP6_9CNID	Uncharacterized protein
Cnidaria	A0A3M6TT09_9CNID	VWFA domain-containing protein
Cnidaria	A0A3M6USJ5_9CNID	Uncharacterized protein (Fragment)
Cnidaria	A0A3M6TSI4_9CNID	Uncharacterized protein
Cnidaria	A0A3M6TDQ0_9CNID	Apple domain-containing protein
Cnidaria	A0A3M6UWC5_9CNID	Uncharacterized protein
Cnidaria	A0A3M6U0X8_9CNID	Uncharacterized protein
Cnidaria	A0A3M6UB68_9CNID	Ig-like domain-containing protein (Fragment)
Cnidaria	A0A2S1YE32_9CNID	MutS (Fragment)
Cnidaria	F1C6D3_GONRE	Cytochrome c oxidase subunit 1 (Fragment)
Cnidaria	A0A1J0GUF7_9CNID	Cytochrome c oxidase subunit 1 (Fragment)
Cnidaria	L8B2G0_9CNID	Cytochrome c oxidase subunit 1 (Fragment)
Cnidaria	A0A0S2IAZ5_9CNID	NADH-ubiquinone oxidoreductase chain 3
Cnidaria	A0A2K8H3T9_9CNID	MutS-like protein (Fragment)
Cnidaria	A0A0U1YX54_9CNID	ATP synthase subunit 8
Cnidaria	A0A0C5GQ03_9CNID	Cytochrome c oxidase subunit 1 (Fragment)
Cnidaria	A0A3M6TTQ4_9CNID	Uncharacterized protein
Cnidaria	Q761P6_9CNID	Beta tubulin (Fragment)
Cnidaria	E7CH93_9CNID	Cytochrome c oxidase subunit 1 (Fragment)
Cnidaria	A0A3M6TPM7_9CNID	Eph LBD domain-containing protein (Fragment)
Cnidaria	A0A6B2G1Q6_9CNID	G-rich sequence factor 1 (Trinotate prediction) (Fragment)
Cnidaria	A0A3M6T7G9_9CNID	Uncharacterized protein
Cnidaria	A0A6B2G6S3_9CNID	Mitochondrial presequence protease (Trinotate prediction) (Fragment)
Cnidaria	A0A3M6UUE3_9CNID	UDENN FNIP1/2-type domain-containing protein
Cnidaria	A0A6B2G444_9CNID	Mitochondrial substrate carrier family protein G (Trinotate prediction) (Fragment)
Cnidaria	A0A3M6UQL8_9CNID	NTF2 domain-containing protein
Cnidaria	A0A3M6T5J3_9CNID	Uncharacterized protein (Fragment)
Cnidaria	A0A6B2G1B3_9CNID	Hydroxymethylglutaryl-CoA reductase (NADPH)
Cnidaria	A0A6B2G2J4_9CNID	Putative cadmium-transporting ATPase (Trinotate prediction) (Fragment)
Cnidaria	A0A3M6UH92_9CNID	Anion exchange protein
Cnidaria	A0A3M6UAK5_9CNID	Centrosomal protein of 70 kDa
Cnidaria	A0A3M6U6P5_9CNID	Cysteine desulfurase, mitochondrial
Cnidaria	A0A6B2G561_9CNID	Uncharacterized protein C3H102c (Trinotate prediction) (Fragment)
Cnidaria	A0A6B2FWW4_9CNID	Puromycin-sensitive aminopeptidase (Trinotate prediction) (Fragment)
Cnidaria	A0A3M6V380_9CNID	Uncharacterized protein
Cnidaria	A0A6B2G9M7_9CNID	TM2 domain-containing protein 3 (Trinotate prediction) (Fragment)
Cnidaria	A0A3M6US03_9CNID	Uncharacterized protein (Fragment)
Cnidaria	A0A3M6TG63_9CNID	Uncharacterized protein (Fragment)
Cnidaria	A0A3M6TK94_9CNID	Cytochrome b561 domain-containing protein
Cnidaria	A0A6B2FWT5_9CNID	DNA-binding protein P3A2 (Trinotate prediction)
Cnidaria	A0A3M6UM19_9CNID	Uncharacterized protein
Cnidaria	A0A3M6TY98_9CNID	Endoribonuclease
Cnidaria	A0A3M6TWH3_9CNID	Uncharacterized protein
Cnidaria	A0A3M6UGB3_9CNID	Uncharacterized protein
Cnidaria	A0A6B2G1G2_9CNID	Nucleoporin SEH1 (Trinotate prediction)
Cnidaria	A0A3M6TXZ1_9CNID	Alpha-L-fucosidase
Cnidaria	A0A3M6U9T5_9CNID	Uncharacterized protein
Cnidaria	A0A3M6TGN9_9CNID	Glutaminyl-peptide cyclotransferase
Cnidaria	A0A3M6V5R5_9CNID	BPTI/Kunitz inhibitor domain-containing protein (Fragment)
Cnidaria	A0A6B2FZL8_9CNID	Integrin beta-1 (Trinotate prediction)
Cnidaria	A0A6B2G488_9CNID	Zinc finger protein-like 1 homolog (Trinotate prediction) (Fragment)
Cnidaria	A0A3M6TG45_9CNID	Uncharacterized protein
Cnidaria	A0A3M6TK43_9CNID	Uncharacterized protein
Cnidaria	A0A3M6UD35_9CNID	Coatomer subunit alpha
Cnidaria	A0A6B2GFD0_9CNID	Ribosomal RNA processing protein 36 homolog (Trinotate prediction) (Fragment)
Cnidaria	A0A3M6UWD8_9CNID	Nucleolar protein 10
Cnidaria	A0A3M6UST1_9CNID	RRM domain-containing protein
Cnidaria	A0A3M6V437_9CNID	Uncharacterized protein
Cnidaria	A0A6B2G377_9CNID	NIPA-like protein (Trinotate prediction) (Fragment)
Cnidaria	A0A3M6ULS4_9CNID	Uncharacterized protein
Cnidaria	A0A3M6TC14_9CNID	Methyl methanesulfonate-sensitivity protein 22-like
Cnidaria	A0A6B2G2C0_9CNID	Syntaxin-51 (Trinotate prediction)
Cnidaria	A0A3M6V295_9CNID	Uncharacterized protein
Cnidaria	A0A3M6TVL2_9CNID	Uncharacterized protein
Cnidaria	A0A3M6TL30_9CNID	EXPERA domain-containing protein
Cnidaria	A0A3M6T672_9CNID	SRCR domain-containing protein
Cnidaria	A0A3M6UMR2_9CNID	Uncharacterized protein
Cnidaria	A0A3M6U590_9CNID	Uncharacterized protein
Cnidaria	A0A6B2G5T5_9CNID	Charged multivesicular body protein 4a (Trinotate prediction) (Fragment)
Cnidaria	A0A6B2GA41_9CNID	Exportin-1 (Trinotate prediction) (Fragment)
Cnidaria	A0A3M6TCC5_9CNID	TPR_REGION domain-containing protein (Fragment)
Cnidaria	A0A6B2FY84_9CNID	Calcium-transporting ATPase type 2C member 1 (Fragment)
Cnidaria	A0A3M6TV57_9CNID	Uncharacterized protein
Cnidaria	A0A3M6TEM1_9CNID	WD_REPEATS_REGION domain-containing protein
Cnidaria	A0A6B2FY15_9CNID	Putative ATP-dependent RNA helicase DDX43 (Trinotate prediction) (Fragment)
Cnidaria	A0A6B2GAV0_9CNID	Polypyrimidine tract-binding protein 3 (Trinotate prediction) (Fragment)
Cnidaria	A0A3M6UYX9_9CNID	Uncharacterized protein
Cnidaria	A0A6B2G4P8_9CNID	Aspartate transaminase
Cnidaria	A0A3M6UE83_9CNID	Uncharacterized protein
Cnidaria	A0A6B2G7F8_9CNID	Histone deacetylase (Fragment)
Cnidaria	A0A6B2G9P2_9CNID	Histone H2B (Fragment)
Cnidaria	A0A3M6T8H1_9CNID	Uncharacterized protein
Cnidaria	A0A3M6U1C2_9CNID	Uncharacterized protein (Fragment)
Cnidaria	A0A3M6U991_9CNID	Uncharacterized protein
Cnidaria	A0A6B2GAM3_9CNID	DDB1-and CUL4-associated factor 1 (Trinotate prediction) (Fragment)
Cnidaria	A0A3M6UYS0_9CNID	Signal recognition particle subunit SRP72
Cnidaria	A0A6B2FZH6_9CNID	Tyrosine-protein phosphatase non-receptor type 11 (Trinotate prediction)
Cnidaria	A0A6B2G0Y1_9CNID	Receptor protein serine/threonine kinase
Cnidaria	A0A3M6UGS0_9CNID	Uncharacterized protein
Cnidaria	A0A6B2FY74_9CNID	Alpha-(1,6)-fucosyltransferase (Trinotate prediction) (Fragment)
Cnidaria	A0A3M6UFL0_9CNID	Uncharacterized protein
Cnidaria	A0A3M6UNX5_9CNID	Ditrans,polycis-polyprenyl diphosphate synthase ((2E,6E)-farnesyldiphosphate specific)
Cnidaria	A0A3M6TNX1_9CNID	Diacylglycerol kinase
Cnidaria	A0A6B2FWF0_9CNID	Piwi-like protein 1 (Trinotate prediction) (Fragment)
Cnidaria	A0A6B2G7J4_9CNID	PHD finger protein 10 (Trinotate prediction) (Fragment)
Cnidaria	A0A3M6UIL1_9CNID	Uncharacterized protein
Cnidaria	A0A6B2G185_9CNID	DNA-directed RNA polymerase (Fragment)
Cnidaria	A0A6B2G2Q7_9CNID	Complex I-51kD
Cnidaria	A0A3M6UF61_9CNID	Mitogen-activated protein kinase
Cnidaria	A0A3M6UZY0_9CNID	Ribosomal_L18_c domain-containing protein
Cnidaria	A0A6B2G4V9_9CNID	Glutathione hydrolase 2 (Trinotate prediction) (Fragment)
Cnidaria	A0A3M6TG39_9CNID	Arylamine N-acetyltransferase
Cnidaria	A0A6B2G6W5_9CNID	Ribosome biogenesis protein BMS1 homolog (Trinotate prediction) (Fragment)
Cnidaria	A0A6B2G1J1_9CNID	ATP-dependent 6-phosphofructokinase, muscle type (Trinotate prediction) (Fragment)
Cnidaria	A0A3M6UED8_9CNID	Uncharacterized protein
Cnidaria	A0A3M6U8D2_9CNID	Fibulin-5 (Fragment)
Cnidaria	A0A3M6V2A9_9CNID	Uncharacterized protein
Cnidaria	A0A6B2G5L9_9CNID	UDP-xylose and UDP-N-acetylglucosamine transporter (Trinotate prediction) (Fragment)
Cnidaria	A0A3M6U369_9CNID	Uncharacterized protein
Cnidaria	A0A3M6TSD7_9CNID	Tubulin-folding cofactor E
Cnidaria	A0A6B2FWZ3_9CNID	Cytochrome b-c1 complex subunit 2, mitochondrial (Trinotate prediction) (Fragment)
Cnidaria	A0A6B2G4Z7_9CNID	Histone chaperone asf1b-A (Trinotate prediction)
Cnidaria	A0A6B2G2V3_9CNID	Structural maintenance of chromosomes protein 5 (Fragment)
Cnidaria	A0A3M6V270_9CNID	PHB domain-containing protein
Cnidaria	A0A6B2G7T8_9CNID	ATP-dependent RNA helicase DHX8 (Trinotate prediction) (Fragment)
Cnidaria	A0A678XHY7_9CNID	Uncharacterized protein
Cnidaria	A0A3M6UY91_9CNID	Uncharacterized protein
Cnidaria	A0A3M6TZG7_9CNID	Uncharacterized protein
Cnidaria	A0A3M6TEV7_9CNID	Uncharacterized protein
Cnidaria	A0A3M6UH88_9CNID	Uncharacterized protein
Cnidaria	A0A3M6TWP9_9CNID	Bis(5'-adenosyl)-triphosphatase
Cnidaria	A0A3M6V131_9CNID	Uncharacterized protein
Cnidaria	A0A3M6THL4_9CNID	Uncharacterized protein
Cnidaria	A0A3M6UYV8_9CNID	Uncharacterized protein
Cnidaria	A0A3M6TQD0_9CNID	Uncharacterized protein
Cnidaria	A0A3M6UEG0_9CNID	Uncharacterized protein
Cnidaria	A0A3M6ULN0_9CNID	Uncharacterized protein
Cnidaria	A0A3M6UK82_9CNID	Fibrinogen C-terminal domain-containing protein
Cnidaria	A0A3M6TRN2_9CNID	Uncharacterized protein
Cnidaria	A0A3M6U070_9CNID	Uncharacterized protein (Fragment)
Cnidaria	A0A3M6V1D7_9CNID	Uncharacterized protein
Cnidaria	A0A3M6TR54_9CNID	Uncharacterized protein
Cnidaria	A0A3M6T4M5_9CNID	FTP domain-containing protein (Fragment)
Cnidaria	A0A3M6U732_9CNID	Uncharacterized protein
Cnidaria	A0A3M6TG25_9CNID	Amino acid transporter
Cnidaria	A0A3M6V4C7_9CNID	Uncharacterized protein
Cnidaria	A0A3M6UUX2_9CNID	Uncharacterized protein
Cnidaria	A0A3M6UT60_9CNID	HMG box domain-containing protein
Cnidaria	A0A6B2FY10_9CNID	Alpha-adducin (Trinotate prediction) (Fragment)
Cnidaria	A0A3M6TLN8_9CNID	Uncharacterized protein
Cnidaria	A0A3M6TPN6_9CNID	COMM domain-containing protein
Cnidaria	A0A3M6U713_9CNID	Exonuclease domain-containing protein
Cnidaria	A0A3M6UMN2_9CNID	PRKCSH-like domain-containing protein
Cnidaria	A0A3M6U983_9CNID	TNF_2 domain-containing protein
Cnidaria	A0A3M6TY97_9CNID	Uncharacterized protein
Cnidaria	A0A3M6TSS4_9CNID	Actin-related protein 8
Cnidaria	A0A3M6U225_9CNID	PKD_channel domain-containing protein (Fragment)
Cnidaria	A0A3M6UVW2_9CNID	G_PROTEIN_RECEP_F1_2 domain-containing protein
Cnidaria	A0A3M6U5Z2_9CNID	Uncharacterized protein (Fragment)
Cnidaria	A0A3M6UZU3_9CNID	G_PROTEIN_RECEP_F1_2 domain-containing protein
Cnidaria	A0A3M6TV89_9CNID	Kinesin motor domain-containing protein
Cnidaria	A0A6B2G0B7_9CNID	Putative ATP-dependent RNA helicase TDRD12 (Trinotate prediction) (Fragment)
Cnidaria	A0A3M6TWE2_9CNID	Uncharacterized protein
Cnidaria	A0A3M6U0H3_9CNID	Piwi domain-containing protein
Cnidaria	A0A3M6UCT1_9CNID	Uncharacterized protein
Cnidaria	A0A3M6TJ59_9CNID	Uncharacterized protein
Cnidaria	A0A6B2G4C8_9CNID	Protein O-GlcNAcase (Trinotate prediction) (Fragment)
Cnidaria	A0A3M6TD74_9CNID	Uncharacterized protein
Cnidaria	A0A3M6UFB6_9CNID	G_PROTEIN_RECEP_F1_2 domain-containing protein
Cnidaria	A0A3M6UF30_9CNID	Rho-GAP domain-containing protein
Cnidaria	A0A3M6TUT7_9CNID	Uncharacterized protein
Cnidaria	A0A6B2G4G4_9CNID	G1/S-specific cyclin-E1 (Trinotate prediction) (Fragment)
Cnidaria	A0A3M6U7L2_9CNID	Uncharacterized protein
Cnidaria	A0A6B2G0L9_9CNID	Vacuolar protein sorting-associated protein 11 homolog (Trinotate prediction) (Fragment)
Cnidaria	A0A3M6UYM7_9CNID	Uncharacterized protein
Cnidaria	A0A3M6UX78_9CNID	Uncharacterized protein
Cnidaria	A0A3M6TYR7_9CNID	Fibrinogen C-terminal domain-containing protein
Cnidaria	A0A3M6UK72_9CNID	LAM_G_DOMAIN domain-containing protein (Fragment)
Cnidaria	A0A3M6UUH4_9CNID	Uncharacterized protein
Cnidaria	A0A3M6TPX5_9CNID	Methyltranfer_dom domain-containing protein
Cnidaria	A0A3M6U8B6_9CNID	Uncharacterized protein
Cnidaria	A0A3M6TM40_9CNID	Uncharacterized protein
Cnidaria	A0A3M6T800_9CNID	Uncharacterized protein
Cnidaria	A0A3M6UDE5_9CNID	Uncharacterized protein (Fragment)
Cnidaria	A0A3M6TEM7_9CNID	Uncharacterized protein
Cnidaria	A0A3M6V538_9CNID	Uncharacterized protein
Cnidaria	A0A3M6UXS6_9CNID	Uncharacterized protein
Cnidaria	A0A3M6UMU4_9CNID	Fibrinogen C-terminal domain-containing protein (Fragment)
Cnidaria	A0A3M6UJG6_9CNID	Glyco_tran_10_N domain-containing protein
Cnidaria	A0A3M6TQK5_9CNID	Uncharacterized protein
Cnidaria	A0A3M6USW0_9CNID	Uncharacterized protein (Fragment)
Cnidaria	A0A3M6V265_9CNID	Uncharacterized protein
Cnidaria	A0A3M6UBK1_9CNID	Uncharacterized protein
Cnidaria	A0A3M6V3P1_9CNID	Uncharacterized protein
Cnidaria	A0A3M6V3E0_9CNID	PH domain-containing protein
Cnidaria	A0A3M6TKR0_9CNID	Uncharacterized protein (Fragment)
Cnidaria	A0A3M6TN13_9CNID	Uncharacterized protein
Cnidaria	A0A3M6UGA8_9CNID	SNF2_N domain-containing protein (Fragment)
Cnidaria	A0A3M6TLH1_9CNID	Uncharacterized protein
Cnidaria	A0A6B2G271_9CNID	Splicing factor 3B subunit 3 (Trinotate prediction) (Fragment)
Cnidaria	A0A3M6V4Y2_9CNID	CAP-Gly domain-containing protein
Cnidaria	A0A3M6UEC7_9CNID	Uncharacterized protein
Cnidaria	A0A3M6TE66_9CNID	Uncharacterized protein
Cnidaria	A0A3M6TSL9_9CNID	Uncharacterized protein
Cnidaria	A0A3M6T653_9CNID	Uncharacterized protein
Cnidaria	A0A3M6TS82_9CNID	REJ domain-containing protein
Cnidaria	A0A3M6V3J7_9CNID	Uncharacterized protein
Cnidaria	A0A3M6TMT5_9CNID	Uncharacterized protein
Cnidaria	A0A3M6V472_9CNID	SERPIN domain-containing protein
Cnidaria	D9Z8K6_9CNID	MutS-like protein (Fragment)
Cnidaria	A0A3M6TQP4_9CNID	Methyltransf_11 domain-containing protein (Fragment)
Cnidaria	A0A3M6U0K8_9CNID	Uncharacterized protein
Cnidaria	A0A3M6TA13_9CNID	Uncharacterized protein (Fragment)
Cnidaria	A0A3M6UYF0_9CNID	Uncharacterized protein
Cnidaria	A0A3M6V4J2_9CNID	Uncharacterized protein
Cnidaria	A0A3M6U8X0_9CNID	Uncharacterized protein (Fragment)
Cnidaria	A0A3M6UW91_9CNID	Uncharacterized protein
Cnidaria	A0A3M6UX05_9CNID	Uncharacterized protein
Cnidaria	A0A3M6V052_9CNID	TPR_REGION domain-containing protein
Cnidaria	A0A3M6V560_9CNID	Uncharacterized protein
Cnidaria	A0A3M6UWT1_9CNID	IGv domain-containing protein
Cnidaria	A0A0G2QV22_9CNID	Uncharacterized protein (Fragment)
Cnidaria	A0A3M6U9U8_9CNID	Uncharacterized protein
Cnidaria	A0A3M6U2Z0_9CNID	Uncharacterized protein
Cnidaria	A0A3M6TWF0_9CNID	Uncharacterized protein
Cnidaria	A0A3M6UXZ3_9CNID	E2F_TDP domain-containing protein
Cnidaria	A0A3M6TSK2_9CNID	Uncharacterized protein
Cnidaria	A0A3M6U0Q7_9CNID	Uncharacterized protein (Fragment)
Cnidaria	A0A3M6TAN0_9CNID	Uncharacterized protein
Cnidaria	A0A3M6TZT9_9CNID	hGDE_central domain-containing protein (Fragment)
Cnidaria	A0A3M6T9U6_9CNID	Uncharacterized protein
Cnidaria	A0A3M6UEE8_9CNID	TPR_REGION domain-containing protein (Fragment)
Cnidaria	A0A3M6U532_9CNID	Uncharacterized protein
Cnidaria	A0A3M6UDG8_9CNID	Uncharacterized protein
Cnidaria	A0A3M6TF43_9CNID	G_PROTEIN_RECEP_F1_2 domain-containing protein
Cnidaria	A0A6B2G2J2_9CNID	GON-4-like protein (Trinotate prediction)
Cnidaria	A0A3M6TI41_9CNID	Uncharacterized protein (Fragment)
Cnidaria	A0A3M6UZE9_9CNID	Uncharacterized protein
Cnidaria	A0A3M6V074_9CNID	Fibrinogen C-terminal domain-containing protein
Cnidaria	L8B1S7_9CNID	MutS-like protein (Fragment)
Cnidaria	A0A1J0GUH4_9CNID	Cytochrome oxidase subunit 2 (Fragment)
Cnidaria	A0A089NEK6_9CNID	Cytochrome c oxidase subunit 1 (Fragment)
Cnidaria	A0A180K149_PORLU	Major egg yolk protein-like (Fragment)
Cnidaria	G4V2Y0_DENCT	Cytochrome c oxidase subunit 1
Cnidaria	Q2WFW9_9CNID	Cytochrome c oxidase subunit 1 (Fragment)
Cnidaria	A0A0F6QEQ3_9CNID	Asparagine-linked glycosylation protein 11 (Fragment)
Cnidaria	A0A5K6WD05_9CNID	MutS-like protein (Fragment)
Cnidaria	A0A0U1YZX4_9CNID	NADH-ubiquinone oxidoreductase chain 4
Cnidaria	A0A0U1YZY4_9CNID	Cytochrome c oxidase subunit 1
Cnidaria	A0A3M6UAT6_9CNID	Nuclear factor NF-kappa-B p105 subunit
Cnidaria	A0A6B2FZW3_9CNID	Phosphoinositide phosphatase SAC1 (Trinotate prediction)
Cnidaria	A0A3M6T7Y6_9CNID	Uncharacterized protein
Cnidaria	A0A3M6TM05_9CNID	Uncharacterized protein
Cnidaria	A0A6B2GAV2_9CNID	Proteasome subunit beta type-4 (Fragment)
Cnidaria	A0A3M6UW64_9CNID	Alpha-1,3-glucosyltransferase
Cnidaria	A0A3M6UJ32_9CNID	Uncharacterized protein (Fragment)
Cnidaria	A0A6B2G4K8_9CNID	Putative inactive purple acid phosphatase 2 (Trinotate prediction) (Fragment)
Cnidaria	A0A6B2G4M0_9CNID	Translocation protein SEC63 homolog (Trinotate prediction) (Fragment)
Cnidaria	A0A6B2GDJ8_9CNID	Phosphatidylinositol 3,4,5-trisphosphate 3-phosphatase and dual-specificity protein phosphatase PTEN (Trinotate prediction) (Fragment)
Cnidaria	A0A6B2G266_9CNID	28S ribosomal protein S6, mitochondrial (Trinotate prediction) (Fragment)
Cnidaria	A0A3M6TV56_9CNID	Acetyl-CoA deacylase (Fragment)
Cnidaria	A0A3M6TZP0_9CNID	ZP domain-containing protein
Cnidaria	A0A3M6UQM0_9CNID	Uncharacterized protein
Cnidaria	A0A3M6U1U9_9CNID	THUMP domain-containing protein
Cnidaria	A0A3M6U3C7_9CNID	Uncharacterized protein (Fragment)
Cnidaria	A0A3M6U8C7_9CNID	Uncharacterized protein
Cnidaria	A0A3M6UXE1_9CNID	Uncharacterized protein
Cnidaria	A0A3M6TG64_9CNID	Uncharacterized protein
Cnidaria	A0A3M6THS0_9CNID	Uncharacterized protein
Cnidaria	A0A3M6TI87_9CNID	Uncharacterized protein
Cnidaria	A0A3M6U016_9CNID	TPR_REGION domain-containing protein
Cnidaria	A0A3M6UBI1_9CNID	PKS_ER domain-containing protein (Fragment)
Cnidaria	A0A3M6TH08_9CNID	Uncharacterized protein
Cnidaria	A0A3M6TNU5_9CNID	Uncharacterized protein
Cnidaria	A0A3M6THW0_9CNID	Uncharacterized protein
Cnidaria	A0A3M6U0Y4_9CNID	G_PROTEIN_RECEP_F1_2 domain-containing protein
Cnidaria	A0A3M6V1V6_9CNID	Uncharacterized protein
Cnidaria	A0A3M6UU88_9CNID	Ion_trans_2 domain-containing protein
Cnidaria	A0A3M6T5T1_9CNID	Hcy-binding domain-containing protein
Cnidaria	A0A3M6T492_9CNID	Uncharacterized protein (Fragment)
Cnidaria	A0A1B0TH95_9CNID	Uncharacterized protein (Fragment)
Cnidaria	A0A3M6V4M7_9CNID	G2/mitotic-specific cyclin-B3
Cnidaria	A0A3M6URG0_9CNID	Phosphatidylinositol-glycan biosynthesis class W protein
Cnidaria	A0A3M6U8Z1_9CNID	Uncharacterized protein
Cnidaria	A0A3M6UZC2_9CNID	Uncharacterized protein (Fragment)
Cnidaria	A0A3M6U8P3_9CNID	DUF2428 domain-containing protein
Cnidaria	A0A3M6TU67_9CNID	Uncharacterized protein
Cnidaria	A0A3M6UBA4_9CNID	Peptidase_M28 domain-containing protein (Fragment)
Cnidaria	A0A3M6THG6_9CNID	Uncharacterized protein (Fragment)
Cnidaria	A0A3M6UDJ3_9CNID	Uncharacterized protein
Cnidaria	A0A3M6UB22_9CNID	Uncharacterized protein (Fragment)
Cnidaria	A0A3M6TGY7_9CNID	Carbonic anhydrase
Cnidaria	A0A3M6TTA6_9CNID	Uncharacterized protein
Cnidaria	A0A3M6UWH2_9CNID	Uncharacterized protein
Cnidaria	A0A3M6UY09_9CNID	Uncharacterized protein
Cnidaria	A0A3M6TLR7_9CNID	PEHE domain-containing protein (Fragment)
Cnidaria	A0A3M6UR86_9CNID	Uncharacterized protein
Cnidaria	A0A3M6TCM5_9CNID	Protein-tyrosine sulfotransferase
Cnidaria	A0A3M6U9W3_9CNID	Biogenesis of lysosome-related organelles complex 1 subunit 5
Cnidaria	A0A3M6UJN2_9CNID	Uncharacterized protein
Cnidaria	A0A3M6UE72_9CNID	G_PROTEIN_RECEP_F1_2 domain-containing protein
Cnidaria	A0A3M6TRZ6_9CNID	Metallophos domain-containing protein
Cnidaria	A0A3M6U5E7_9CNID	Uncharacterized protein (Fragment)
Cnidaria	A0A3M6TT49_9CNID	BTB domain-containing protein
Cnidaria	A0A3M6TDA2_9CNID	6-phosphogluconolactonase
Cnidaria	A0A3M6UTP1_9CNID	Uncharacterized protein
Cnidaria	A0A3M6UWY3_9CNID	Uncharacterized protein
Cnidaria	A0A3M6UX94_9CNID	Uncharacterized protein (Fragment)
Cnidaria	A0A3M6V0V8_9CNID	Uncharacterized protein (Fragment)
Cnidaria	A0A3M6UW63_9CNID	RRM domain-containing protein
Cnidaria	A0A3M6TDR0_9CNID	G_PROTEIN_RECEP_F1_2 domain-containing protein
Cnidaria	A0A3M6TWR9_9CNID	Uncharacterized protein (Fragment)
Cnidaria	A0A3M6U4Q7_9CNID	Uncharacterized protein
Cnidaria	A0A3M6UJA1_9CNID	Uncharacterized protein
Cnidaria	A0A3M6U6S8_9CNID	Uncharacterized protein (Fragment)
Cnidaria	A0A3M6TWJ9_9CNID	Sm domain-containing protein
Cnidaria	A0A3M6T7L0_9CNID	Uncharacterized protein (Fragment)
Cnidaria	A0A6B2GA90_9CNID	Coilin (Trinotate prediction) (Fragment)
Cnidaria	A0A3M6U5R0_9CNID	Uncharacterized protein
Cnidaria	A0A3M6UJ85_9CNID	Uncharacterized protein
Cnidaria	A0A3M6TPK4_9CNID	Uncharacterized protein
Cnidaria	A0A3M6UT90_9CNID	Uncharacterized protein
Cnidaria	A0A3M6V2L8_9CNID	Protein kinase domain-containing protein
Cnidaria	A0A3M6V6B3_9CNID	Solute carrier organic anion transporter family member
Cnidaria	A0A3M6TZS2_9CNID	ZP domain-containing protein
Cnidaria	A0A3M6U6W5_9CNID	PIPK domain-containing protein
Cnidaria	A0A6B2G6M6_9CNID	Eukaryotic translation initiation factor 2 subunit 1 (Trinotate prediction) (Fragment)
Cnidaria	A0A3M6U522_9CNID	G_PROTEIN_RECEP_F1_2 domain-containing protein
Cnidaria	A0A6B2FXZ0_9CNID	CCA tRNA nucleotidyltransferase 1, mitochondrial (Trinotate prediction)
Cnidaria	A0A3M6UW35_9CNID	Uncharacterized protein
Cnidaria	A0A3M6ULY1_9CNID	Uncharacterized protein (Fragment)
Cnidaria	A0A3M6TRY8_9CNID	G_PROTEIN_RECEP_F1_2 domain-containing protein
Cnidaria	A0A3M6T8M9_9CNID	39S ribosomal protein L22, mitochondrial
Cnidaria	A0A3M6V046_9CNID	Uncharacterized protein
Cnidaria	A0A3M6T666_9CNID	Uncharacterized protein
Cnidaria	A0A3M6TM60_9CNID	Integrase_H2C2 domain-containing protein
Cnidaria	A0A3M6UHH5_9CNID	CENP-F_N domain-containing protein
Cnidaria	A0A3M6U8C3_9CNID	Uncharacterized protein
Cnidaria	A0A3M6T5K1_9CNID	3Beta_HSD domain-containing protein
Cnidaria	A0A3M6TSY2_9CNID	Uncharacterized protein (Fragment)
Cnidaria	A0A3M6URF5_9CNID	Uncharacterized protein
Cnidaria	A0A3M6TRK9_9CNID	Uncharacterized protein (Fragment)
Cnidaria	A0A3M6U3S7_9CNID	G_PROTEIN_RECEP_F1_2 domain-containing protein
Cnidaria	A0A3M6TYQ8_9CNID	Uncharacterized protein
Cnidaria	A0A3M6TFV9_9CNID	Uncharacterized protein (Fragment)
Cnidaria	A0A3M6UFV0_9CNID	O-acyltransferase
Cnidaria	A0A3M6U2S5_9CNID	Uncharacterized protein
Cnidaria	A0A3M6U817_9CNID	Death domain-containing protein
Cnidaria	A0A3M6UN02_9CNID	G_PROTEIN_RECEP_F1_2 domain-containing protein
Cnidaria	A0A3M6TG30_9CNID	Sulfatase domain-containing protein
Cnidaria	A0A3M6TP57_9CNID	Uncharacterized protein
Cnidaria	A0A3M6UXZ0_9CNID	Uncharacterized protein
Cnidaria	A0A3M6TNJ9_9CNID	BHLH domain-containing protein
Cnidaria	A0A3M6UAI2_9CNID	PGA_cap domain-containing protein
Cnidaria	A0A3M6UQR5_9CNID	Uncharacterized protein
Cnidaria	A0A3M6V3Z5_9CNID	N-acetyltransferase domain-containing protein
Cnidaria	A0A3M6V1R8_9CNID	Uncharacterized protein (Fragment)
Cnidaria	A0A3M6T925_9CNID	Uncharacterized protein (Fragment)
Cnidaria	A0A3M6UIT5_9CNID	Uncharacterized protein
Cnidaria	A0A3M6THW3_9CNID	Uncharacterized protein (Fragment)
Cnidaria	A0A3M6TB94_9CNID	Uncharacterized protein
Cnidaria	A0A3M6T7X1_9CNID	Uncharacterized protein
Cnidaria	A0A3M6TR90_9CNID	4F5 domain-containing protein
Cnidaria	A0A3M6TUN0_9CNID	Uncharacterized protein
Cnidaria	A0A3M6T790_9CNID	Uncharacterized protein
Cnidaria	A0A3M6U010_9CNID	Kinesin motor domain-containing protein
Cnidaria	A0A3M6U4Z5_9CNID	Uncharacterized protein
Cnidaria	A0A3M6UN49_9CNID	Ig-like domain-containing protein (Fragment)
Cnidaria	A0A3M6TE17_9CNID	Uncharacterized protein (Fragment)
Cnidaria	A0A3M6T612_9CNID	Uncharacterized protein (Fragment)
Cnidaria	A0A3M6UR59_9CNID	Letm1 RBD domain-containing protein (Fragment)
Cnidaria	A0A3M6URC7_9CNID	Uncharacterized protein
Cnidaria	A0A3M6T6P1_9CNID	Uncharacterized protein
Cnidaria	A0A3M6U1U6_9CNID	Uncharacterized protein
Cnidaria	A0A3M6US18_9CNID	Uncharacterized protein
Cnidaria	A0A3M6TZ89_9CNID	Uncharacterized protein
Cnidaria	A0A3M6TP19_9CNID	Uncharacterized protein
Cnidaria	A0A3M6TW51_9CNID	F5/8 type C domain-containing protein
Cnidaria	A0A3M6UD63_9CNID	Uncharacterized protein
Cnidaria	A0A3M6V0B2_9CNID	Uncharacterized protein (Fragment)
Cnidaria	A0A3M6UMY6_9CNID	ANK_REP_REGION domain-containing protein
Cnidaria	A0A3M6T5C6_9CNID	Uncharacterized protein
Cnidaria	A0A3M6TCS8_9CNID	G_PROTEIN_RECEP_F2_4 domain-containing protein
Cnidaria	A0A3M6T6W2_9CNID	Apple domain-containing protein
Cnidaria	A0A3M6TFK5_9CNID	Uncharacterized protein
Cnidaria	A0A3M6UQH8_9CNID	Uncharacterized protein
Cnidaria	A0A3M6T9K9_9CNID	G_PROTEIN_RECEP_F1_2 domain-containing protein
Cnidaria	A0A3M6UJE8_9CNID	Uncharacterized protein (Fragment)
Cnidaria	A0A3M6TAF6_9CNID	WD_REPEATS_REGION domain-containing protein
Cnidaria	A0A3M6TF94_9CNID	Pentaxin
Cnidaria	A0A3M6THI1_9CNID	G_PROTEIN_RECEP_F1_2 domain-containing protein
Cnidaria	A0A3M6U1E4_9CNID	Uncharacterized protein
Cnidaria	A0A3M6U9U9_9CNID	Uncharacterized protein (Fragment)
Cnidaria	A0A3M6U091_9CNID	Uncharacterized protein
Cnidaria	A0A3M6UXW2_9CNID	NAD_binding_9 domain-containing protein
Cnidaria	A0A3M6UY75_9CNID	Uncharacterized protein
Cnidaria	A0A3M6TGR9_9CNID	Uncharacterized protein
Cnidaria	A0A3M6U4D0_9CNID	Uncharacterized protein
Cnidaria	A0A3M6TIS2_9CNID	Uncharacterized protein (Fragment)
Cnidaria	A0A3M6U9I2_9CNID	G domain-containing protein
Cnidaria	A0A3M6TE62_9CNID	Uncharacterized protein
Cnidaria	A0A3M6UZ02_9CNID	Uncharacterized protein
Cnidaria	A0A3M6TKY1_9CNID	Uncharacterized protein
Cnidaria	A0A3M6UDW2_9CNID	Uncharacterized protein
Cnidaria	A0A6B2G6S5_9CNID	Putative E3 ubiquitin-protein ligase HERC4 (Trinotate prediction) (Fragment)
Cnidaria	A0A3M6TP73_9CNID	Uncharacterized protein (Fragment)
Cnidaria	A0A3M6TX26_9CNID	Uncharacterized protein
Cnidaria	A0A3M6UAD2_9CNID	Uncharacterized protein
Cnidaria	A0A3M6TNC1_9CNID	Uncharacterized protein
Cnidaria	A0A3M6TP40_9CNID	Uncharacterized protein
Cnidaria	A0A6B2G3S4_9CNID	rRNA methyltransferase 3, mitochondrial (Trinotate prediction) (Fragment)
Cnidaria	A0A3M6U5E8_9CNID	Uncharacterized protein
Cnidaria	A0A3M6USD8_9CNID	BHLH domain-containing protein
Cnidaria	A0A3M6UVW4_9CNID	Exocyst complex component 5
Cnidaria	A0A3M6TZT0_9CNID	G_PROTEIN_RECEP_F1_2 domain-containing protein
Cnidaria	A0A3M6TWZ8_9CNID	Uncharacterized protein
Cnidaria	A0A3M6UFP1_9CNID	Uncharacterized protein
Cnidaria	A0A3M6U484_9CNID	Uncharacterized protein
Cnidaria	A0A3M6TMD7_9CNID	Uncharacterized protein
Cnidaria	A0A3M6TSB8_9CNID	Uncharacterized protein (Fragment)
Cnidaria	A0A3M6T649_9CNID	Uncharacterized protein
Cnidaria	A0A3M6U9L5_9CNID	Uncharacterized protein
Cnidaria	A0A3M6TRC5_9CNID	Uncharacterized protein
Cnidaria	A0A6B2G3Y4_9CNID	Pleiotropic regulator 1 (Trinotate prediction) (Fragment)
Cnidaria	A0A3M6TRY2_9CNID	RRM domain-containing protein
Cnidaria	A0A3M6UB84_9CNID	Uncharacterized protein
Cnidaria	A0A6B2G327_9CNID	Heat shock protein 67B3 (Trinotate prediction) (Fragment)
Cnidaria	A0A3M6TXF9_9CNID	ANK_REP_REGION domain-containing protein
Cnidaria	A0A3M6V5R1_9CNID	B30.2/SPRY domain-containing protein
Cnidaria	A0A3M6TCP2_9CNID	CB1 cannabinoid receptor-interacting protein 1 (Fragment)
Cnidaria	A0A3M6U5V7_9CNID	Uncharacterized protein
Cnidaria	A0A3M6TXG3_9CNID	CTP synthase
Cnidaria	A0A3M6UNE0_9CNID	Uncharacterized protein
Cnidaria	A0A3M6TN53_9CNID	Uncharacterized protein
Cnidaria	A0A3M6U1L3_9CNID	Apple domain-containing protein
Cnidaria	A0A3M6U2G6_9CNID	Uncharacterized protein
Cnidaria	A0A3M6U2C4_9CNID	CXC domain-containing protein
Cnidaria	A0A3M6T8I3_9CNID	EGF-like domain-containing protein
Cnidaria	A0A3M6UP37_9CNID	Uncharacterized protein
Cnidaria	A0A3M6U586_9CNID	Uncharacterized protein
Cnidaria	A0A3M6UYP9_9CNID	Uncharacterized protein
Cnidaria	A0A6B2GAD4_9CNID	Pre-mRNA-splicing factor ATP-dependent RNA helicase PRP16 (Trinotate prediction) (Fragment)
Cnidaria	A0A3M6TCP7_9CNID	Uncharacterized protein
Cnidaria	A0A3M6U505_9CNID	Biogenesis of lysosome-related organelles complex 1 subunit 1
Cnidaria	A0A3M6T725_9CNID	CMP/dCMP-type deaminase domain-containing protein (Fragment)
Cnidaria	A0A3M6UUV2_9CNID	SWIM-type domain-containing protein
Cnidaria	A0A3M6UX89_9CNID	Uncharacterized protein
Cnidaria	A0A3M6UM20_9CNID	Uncharacterized protein
Cnidaria	A0A6B2G4R2_9CNID	Beta-1,4 N-acetylgalactosaminyltransferase 2 (Trinotate prediction)
Cnidaria	A0A3M6T582_9CNID	AAR2 splicing factor homolog
Cnidaria	A0A3M6TE56_9CNID	Uncharacterized protein
Cnidaria	A0A3M6U2P8_9CNID	Uncharacterized protein (Fragment)
Cnidaria	A0A3M6UI47_9CNID	TPR_REGION domain-containing protein
Cnidaria	A0A3M6TZG0_9CNID	Uncharacterized protein
Cnidaria	A0A3M6TBU9_9CNID	UPAR/Ly6 domain-containing protein
Cnidaria	A0A3M6TER1_9CNID	Uncharacterized protein
Cnidaria	A0A3M6TAN1_9CNID	MamL-1 domain-containing protein
Cnidaria	A0A3M6UJ05_9CNID	Uncharacterized protein
Cnidaria	A0A3M6TCJ5_9CNID	SUEL-type lectin domain-containing protein
Cnidaria	A0A3M6TQR1_9CNID	Uncharacterized protein (Fragment)
Cnidaria	A0A3M6UF50_9CNID	Uncharacterized protein
Cnidaria	A0A3M6US76_9CNID	Uncharacterized protein
Cnidaria	A0A3M6UN00_9CNID	Uncharacterized protein (Fragment)
Cnidaria	A0A3M6UHA9_9CNID	TPR_REGION domain-containing protein
Cnidaria	A0A3M6TXK0_9CNID	Uncharacterized protein
Cnidaria	A0A3M6UJD0_9CNID	MFS domain-containing protein
Cnidaria	A0A3M6UHR8_9CNID	PKD_channel domain-containing protein
Cnidaria	A0A3M6UTP7_9CNID	Uncharacterized protein
Cnidaria	A0A3M6U850_9CNID	SCP domain-containing protein
Cnidaria	A0A3M6TAR0_9CNID	Uncharacterized protein
Cnidaria	A0A3M6ULU7_9CNID	Uncharacterized protein (Fragment)
Cnidaria	A0A3M6UCV8_9CNID	Uncharacterized protein
Cnidaria	A0A3M6TS13_9CNID	DUF4604 domain-containing protein
Cnidaria	A0A3M6UV99_9CNID	Uncharacterized protein
Cnidaria	A0A3M6U6V7_9CNID	Cytochrome b5 heme-binding domain-containing protein
Cnidaria	A0A3M6TKN0_9CNID	Uncharacterized protein
Cnidaria	D3VY29_9CNID	NADH dehydrogenase subunit 3 (Fragment)
Cnidaria	D3VY28_9CNID	NADH-ubiquinone oxidoreductase chain 6 (Fragment)
Cnidaria	B6CBJ3_9CNID	Cytochrome c oxidase subunit 1 (Fragment)
Cnidaria	A0A3M6V1H3_9CNID	Uncharacterized protein
Cnidaria	A0A3M6UNM3_9CNID	Procollagen-proline 4-dioxygenase
Cnidaria	A0A3M6T7P9_9CNID	Uncharacterized protein
Cnidaria	A0A3M6U6N6_9CNID	Protein kinase domain-containing protein (Fragment)
Cnidaria	A0A6B2G3V2_9CNID	Pyruvate kinase (Fragment)
Cnidaria	A0A3M6U782_9CNID	Uncharacterized protein
Cnidaria	A0A3M6TKR2_9CNID	Uncharacterized protein
Cnidaria	A0A3M6V1P7_9CNID	ShKT domain-containing protein
Cnidaria	A0A3M6UQ72_9CNID	Uncharacterized protein (Fragment)
Cnidaria	A0A6B2G879_9CNID	Putative 26S proteasome non-ATPase regulatory subunit 9 (Trinotate prediction)
Cnidaria	A0A3M6UUD6_9CNID	Telomerase reverse transcriptase
Cnidaria	A0A3M6V005_9CNID	Uncharacterized protein
Cnidaria	A0A6B2FZ89_9CNID	Tubulin alpha chain (Fragment)
Cnidaria	A0A3M6U1H4_9CNID	PRKCSH domain-containing protein
Cnidaria	A0A6B2G0W3_9CNID	Elongator complex protein 1 (Trinotate prediction) (Fragment)
Cnidaria	A0A6B2G2V5_9CNID	Replication stress response regulator SDE2 (Fragment)
Cnidaria	A0A3M6TIU3_9CNID	Cytosol aminopeptidase
Cnidaria	A0A3M6UXV8_9CNID	Uncharacterized protein
Cnidaria	A0A3M6TP96_9CNID	TauD domain-containing protein
Cnidaria	A0A3M6U734_9CNID	ANK_REP_REGION domain-containing protein
Cnidaria	A0A6B2FYN4_9CNID	Stromal cell-derived factor 2 (Trinotate prediction)
Cnidaria	A0A3M6U8U8_9CNID	Uncharacterized protein
Cnidaria	A0A3M6TQC2_9CNID	Uncharacterized protein
Cnidaria	A0A3M6TEV9_9CNID	Uncharacterized protein
Cnidaria	A0A3M6TW12_9CNID	Golgin-84
Cnidaria	A0A3M6UTX8_9CNID	Uncharacterized protein
Cnidaria	A0A3M6U0L4_9CNID	Endophilin-B1 (Fragment)
Cnidaria	A0A3M6T578_9CNID	Uncharacterized protein
Cnidaria	A0A6B2G6A6_9CNID	60S ribosomal protein L18 (Trinotate prediction) (Fragment)
Cnidaria	A0A3M6U7G4_9CNID	Uncharacterized protein
Cnidaria	A0A3M6U863_9CNID	Uncharacterized protein
Cnidaria	A0A3G5AW27_9CNID	NADH-ubiquinone oxidoreductase chain 5
Cnidaria	A0A6B2G522_9CNID	Pre-mRNA-processing factor 17 (Trinotate prediction) (Fragment)
Cnidaria	A0A6B2FYA5_9CNID	Solute carrier family 2, facilitated glucose transporter member 3 (Trinotate prediction) (Fragment)
Cnidaria	A0A3M6TI74_9CNID	Uncharacterized protein (Fragment)
Cnidaria	A0A3M6T4W4_9CNID	Uncharacterized protein (Fragment)
Cnidaria	A0A3M6T6W0_9CNID	UBA domain-containing protein
Cnidaria	A0A3M6UKT7_9CNID	Major vault protein
Cnidaria	A0A3M6U9U2_9CNID	Pyridoxal 5'-phosphate synthase
Cnidaria	A0A3M6U146_9CNID	G_PROTEIN_RECEP_F3_4 domain-containing protein
Cnidaria	A0A6B2G0V7_9CNID	Exportin-2 (Trinotate prediction) (Fragment)
Cnidaria	A0A3M6UZ49_9CNID	Ras-related protein Rab-21
Cnidaria	A0A3M6TE30_9CNID	Uncharacterized protein
Cnidaria	A0A6B2GCV6_9CNID	Exosome complex component RRP4 (Trinotate prediction) (Fragment)
Cnidaria	A0A3M6UGV1_9CNID	Uncharacterized protein
Cnidaria	A0A3M6TGR0_9CNID	SGNH_hydro domain-containing protein
Cnidaria	A0A3M6TL34_9CNID	Uncharacterized protein
Cnidaria	A0A3M6UM41_9CNID	Uncharacterized protein
Cnidaria	A0A6B2G7J5_9CNID	Vacuolar protein sorting-associated protein 45 (Trinotate prediction) (Fragment)
Cnidaria	A0A6B2G285_9CNID	Phospholipid-transporting ATPase tat-1 (Trinotate prediction) (Fragment)
Cnidaria	A0A3M6U776_9CNID	Uncharacterized protein
Cnidaria	A0A3M6TXE0_9CNID	Importin N-terminal domain-containing protein
Cnidaria	A0A3M6TKW2_9CNID	Protein kinase domain-containing protein
Cnidaria	A0A6B2G8P6_9CNID	NADPH-dependent aldo-keto reductase, chloroplastic (Trinotate prediction) (Fragment)
Cnidaria	A0A6B2G433_9CNID	RAC-gamma serine/threonine-protein kinase (Trinotate prediction) (Fragment)
Cnidaria	A0A3M6TFT9_9CNID	Uncharacterized protein (Fragment)
Cnidaria	A0A6B2G3E1_9CNID	Solute carrier family 2, facilitated glucose transporter member 3 (Trinotate prediction) (Fragment)
Cnidaria	A0A6B2G4W2_9CNID	Putative mediator of RNA polymerase II transcription subunit 36b (Trinotate prediction) (Fragment)
Cnidaria	A0A3M6TG35_9CNID	Uncharacterized protein
Cnidaria	A0A3M6V3X7_9CNID	Geranylgeranyl transferase type-2 subunit beta
Cnidaria	A0A6B2G423_9CNID	Sorting and assembly machinery component 50 homolog (Trinotate prediction) (Fragment)
Cnidaria	A0A6B2G8W9_9CNID	Putative U5 small nuclear ribonucleoprotein 200 kDa helicase (Trinotate prediction) (Fragment)
Cnidaria	A0A3M6UUH8_9CNID	Uncharacterized protein (Fragment)
Cnidaria	A0A6B2G8W5_9CNID	Bifunctional coenzyme A synthase (Trinotate prediction) (Fragment)
Cnidaria	A0A3M6U2J8_9CNID	ZU5 domain-containing protein
Cnidaria	A0A3M6T5L0_9CNID	Uncharacterized protein
Cnidaria	A0A6B2G9L2_9CNID	Cyclin-dependent-like kinase 5 (Trinotate prediction)
Cnidaria	A0A3M6TIZ3_9CNID	Uncharacterized protein
Cnidaria	A0A3M6U4K1_9CNID	Uncharacterized protein
Cnidaria	A0A3M6T956_9CNID	Uncharacterized protein
Cnidaria	A0A3M6U4N2_9CNID	DM10 domain-containing protein
Cnidaria	A0A3M6V1K7_9CNID	Uncharacterized protein (Fragment)
Cnidaria	A0A3M6TYD3_9CNID	Uncharacterized protein
Cnidaria	A0A3M6U9E9_9CNID	ShKT domain-containing protein (Fragment)
Cnidaria	A0A3M6USK3_9CNID	Septin-type G domain-containing protein
Cnidaria	A0A3M6U5H2_9CNID	Uncharacterized protein
Cnidaria	A0A6B2FZZ8_9CNID	2-oxoisovalerate dehydrogenase subunit beta, mitochondrial (Trinotate prediction)
Cnidaria	A0A6B2G3Q1_9CNID	Tubulin alpha chain (Trinotate prediction) (Fragment)
Cnidaria	A0A3M6V0S6_9CNID	Uncharacterized protein
Cnidaria	A0A3M6TAI1_9CNID	NADH dehydrogenase [ubiquinone] 1 beta subcomplex subunit 10
Cnidaria	A0A6B2G3E3_9CNID	Protein kinase C theta type (Trinotate prediction) (Fragment)
Cnidaria	A0A3M6U4C9_9CNID	ERCC4 domain-containing protein (Fragment)
Cnidaria	A0A6B2G4U7_9CNID	Cullin-1 (Trinotate prediction) (Fragment)
Cnidaria	A0A3M6TGK2_9CNID	Cytochrome c oxidase subunit
Cnidaria	A0A3M6TVC4_9CNID	Uncharacterized protein
Cnidaria	A0A6B2GB08_9CNID	TBC domain-containing protein kinase-like protein (Trinotate prediction) (Fragment)
Cnidaria	A0A3M6TAW6_9CNID	Aspartate carbamoyltransferase
Cnidaria	A0A6B2G5H1_9CNID	Solute carrier family 2, facilitated glucose transporter member 2 (Trinotate prediction)
Cnidaria	A0A3M6T8P9_9CNID	Uncharacterized protein
Cnidaria	A0A3M6UUU9_9CNID	Dimethylaniline monooxygenase [N-oxide-forming]
Cnidaria	A0A3M6U222_9CNID	Archease domain-containing protein
Cnidaria	A0A3M6TRI0_9CNID	Dolichyl-diphosphooligosaccharide--protein glycosyltransferase subunit 1
Cnidaria	A0A3M6UU68_9CNID	GBP domain-containing protein
Cnidaria	A0A3M6U081_9CNID	3'-phosphate/5'-hydroxy nucleic acid ligase
Cnidaria	A0A3M6UCM0_9CNID	FAM192A_Fyv6_N domain-containing protein
Cnidaria	A0A3M6UL94_9CNID	Lyase_N domain-containing protein
Cnidaria	A0A6B2FZ08_9CNID	Citrate synthase
Cnidaria	A0A3M6V656_9CNID	Uncharacterized protein
Cnidaria	A0A3M6UTY6_9CNID	ZnMc domain-containing protein
Cnidaria	A0A3M6UML5_9CNID	Uncharacterized protein
Cnidaria	A0A3M6TES3_9CNID	Ketimine reductase mu-crystallin
Cnidaria	A0A3M6TVP1_9CNID	Ferroxidase
Cnidaria	A0A3M6UBS0_9CNID	Non-specific serine/threonine protein kinase
Cnidaria	A0A3M6UZN7_9CNID	Uncharacterized protein
Cnidaria	A0A6B2G760_9CNID	Piwi-like protein Ago3 (Trinotate prediction) (Fragment)
Cnidaria	A0A3M6TVG9_9CNID	Uncharacterized protein
Cnidaria	A0A3M6T6E8_9CNID	Uncharacterized protein
Cnidaria	A0A6B2G4S7_9CNID	Microtubule-associated protein RP/EB family member 1 (Trinotate prediction) (Fragment)
Cnidaria	A0A3M6T8A8_9CNID	EGF-like domain-containing protein (Fragment)
Cnidaria	A0A6B2FZX1_9CNID	Periodic tryptophan protein 2 homolog (Trinotate prediction) (Fragment)
Cnidaria	A0A3M6UTB5_9CNID	Uncharacterized protein
Cnidaria	A0A3M6UF44_9CNID	Uncharacterized protein
Cnidaria	A0A3M6UNT6_9CNID	AP-3 complex subunit beta
Cnidaria	A0A6B2G3T6_9CNID	Glutathione synthase (Fragment)
Cnidaria	A0A6B2G6I0_9CNID	DNA mismatch repair protein Msh6 (Trinotate prediction) (Fragment)
Cnidaria	A0A3M6TEN4_9CNID	Glutaredoxin domain-containing protein
Cnidaria	A0A6B2G0N2_9CNID	Coatomer subunit beta (Trinotate prediction) (Fragment)
Cnidaria	A0A3M6U334_9CNID	Uncharacterized protein
Cnidaria	A0A3M6UTY8_9CNID	L51_S25_CI-B8 domain-containing protein
Cnidaria	A0A3M6UP21_9CNID	Uncharacterized protein
Cnidaria	A0A3M6UU03_9CNID	Uncharacterized protein
Cnidaria	A0A3M6TC19_9CNID	Uncharacterized protein
Cnidaria	A0A3M6TRQ7_9CNID	G_PROTEIN_RECEP_F1_2 domain-containing protein
Cnidaria	A0A3M6TM65_9CNID	Uncharacterized protein
Cnidaria	A0A3M6UWF3_9CNID	Uncharacterized protein
Cnidaria	A0A3M6V4Z1_9CNID	Uncharacterized protein
Cnidaria	A0A3M6TV98_9CNID	BZIP domain-containing protein
Cnidaria	A0A3M6V1X7_9CNID	Uncharacterized protein (Fragment)
Cnidaria	A0A3M6U218_9CNID	Apple domain-containing protein
Cnidaria	A0A3M6T7P8_9CNID	Protein kinase domain-containing protein (Fragment)
Cnidaria	A0A3M6U8C4_9CNID	Uncharacterized protein (Fragment)
Cnidaria	A0A3M6UQ07_9CNID	Uncharacterized protein
Cnidaria	A0A3M6UAI9_9CNID	Uncharacterized protein (Fragment)
Cnidaria	A0A3M6UVG0_9CNID	Uncharacterized protein
Cnidaria	A0A3M6UKW8_9CNID	Uncharacterized protein
Cnidaria	A0A3M6UGN7_9CNID	Uncharacterized protein (Fragment)
Cnidaria	A0A3M6UWU9_9CNID	Ig-like domain-containing protein
Cnidaria	A0A3M6U6S9_9CNID	Uncharacterized protein (Fragment)
Cnidaria	A0A3M6T4Z4_9CNID	Uncharacterized protein
Cnidaria	A0A3M6U3S8_9CNID	Uncharacterized protein (Fragment)
Cnidaria	A0A3M6T6J9_9CNID	Uncharacterized protein
Cnidaria	A0A3M6TSR7_9CNID	Uncharacterized protein
Cnidaria	A0A3M6TGG8_9CNID	Uncharacterized protein
Cnidaria	A0A3M6UAQ4_9CNID	Uncharacterized protein
Cnidaria	A0A3M6TFM1_9CNID	Uncharacterized protein (Fragment)
Cnidaria	A0A6B2G4K4_9CNID	Putative ATP-dependent RNA helicase DDX43 (Trinotate prediction) (Fragment)
Cnidaria	A0A3M6TGJ0_9CNID	Uncharacterized protein
Cnidaria	A0A3M6V2P2_9CNID	Ion_trans domain-containing protein (Fragment)
Cnidaria	A0A3M6TJT7_9CNID	Uncharacterized protein (Fragment)
Cnidaria	A0A3M6TY12_9CNID	WD_REPEATS_REGION domain-containing protein
Cnidaria	A0A3M6UMT7_9CNID	Ubiquitinyl hydrolase 1
Cnidaria	A0A3M6UAH2_9CNID	Uncharacterized protein
Cnidaria	A0A3M6U0B1_9CNID	Transporter
Cnidaria	A0A6B2G871_9CNID	Rab GTPase-activating protein 1 (Trinotate prediction) (Fragment)
Cnidaria	A0A3M6UZS3_9CNID	ANF_receptor domain-containing protein
Cnidaria	A0A3M6UGP0_9CNID	Uncharacterized protein
Cnidaria	A0A3M6TTI2_9CNID	RNase H domain-containing protein (Fragment)
Cnidaria	A0A6B2G5B3_9CNID	Helicase POLQ-like (Trinotate prediction) (Fragment)
Cnidaria	A0A3M6UD97_9CNID	Battenin
Cnidaria	A0A3M6V4F0_9CNID	Uncharacterized protein (Fragment)
Cnidaria	A0A3M6TWT9_9CNID	Uncharacterized protein
Cnidaria	A0A3M6UZ79_9CNID	C2 domain-containing protein
Cnidaria	A0A6B2FYE7_9CNID	Apoptosis inhibitor 5 (Trinotate prediction) (Fragment)
Cnidaria	A0A3M6UVM1_9CNID	Uncharacterized protein
Cnidaria	A0A3M6TYN5_9CNID	Uncharacterized protein
Cnidaria	A0A6B2G5I1_9CNID	Kinase suppressor of Ras 2 (Trinotate prediction) (Fragment)
Cnidaria	A0A3M6UY97_9CNID	Uncharacterized protein
Cnidaria	A0A3M6UWT5_9CNID	Uncharacterized protein
Cnidaria	A0A3M6UXD7_9CNID	ANK_REP_REGION domain-containing protein
Cnidaria	A0A3M6TUF3_9CNID	Uncharacterized protein (Fragment)
Cnidaria	A0A3M6U609_9CNID	Uncharacterized protein
Cnidaria	A0A3M6U8W3_9CNID	Methyltranfer_dom domain-containing protein
Cnidaria	A0A3M6V617_9CNID	Uncharacterized protein
Cnidaria	A0A3M6TGK4_9CNID	Uncharacterized protein (Fragment)
Cnidaria	A0A3M6U468_9CNID	DNA polymerase kappa
Cnidaria	A0A3M6TG66_9CNID	Uncharacterized protein
Cnidaria	A0A3M6U5G4_9CNID	Sema domain-containing protein
Cnidaria	A0A3M6UI03_9CNID	START domain-containing protein
Cnidaria	A0A3M6UB69_9CNID	Uncharacterized protein
Cnidaria	A0A292GJM7_9CNID	Cytochrome c oxidase subunit 1 (Fragment)
Cnidaria	A0A3M6ULA9_9CNID	Coiled-coil domain-containing protein 43
Cnidaria	A0A3M6UES2_9CNID	Uncharacterized protein (Fragment)
Cnidaria	A0A3M6UEX2_9CNID	Uncharacterized protein
Cnidaria	A0A4Y5P858_9CNID	Cytochrome c oxidase subunit 1 (Fragment)
Cnidaria	A0A3M6V649_9CNID	XK-related protein
Cnidaria	A0A6B2GCU5_9CNID	Integrator complex subunit 6-A (Trinotate prediction) (Fragment)
Cnidaria	A0A3M6UWL8_9CNID	Uncharacterized protein
Cnidaria	A0A3M6UL87_9CNID	HECT-type E3 ubiquitin transferase
Cnidaria	A0A3M6TWU5_9CNID	Uncharacterized protein
Cnidaria	A0A3M6U0S0_9CNID	Uncharacterized protein
Cnidaria	A0A3M6U4E0_9CNID	Uncharacterized protein
Cnidaria	A0A3M6UL55_9CNID	Uncharacterized protein
Cnidaria	A0A3M6U195_9CNID	Uncharacterized protein
Cnidaria	A0A3M6U1J3_9CNID	Uncharacterized protein
Cnidaria	A0A3M6UUC4_9CNID	Uncharacterized protein (Fragment)
Cnidaria	A0A3M6TFE2_9CNID	BTB domain-containing protein
Cnidaria	A0A3M6U271_9CNID	Uncharacterized protein
Cnidaria	A0A3M6TDA5_9CNID	ANK_REP_REGION domain-containing protein
Cnidaria	A0A3M6V1K5_9CNID	Uncharacterized protein
Cnidaria	A0A3M6UHZ8_9CNID	Uncharacterized protein (Fragment)
Cnidaria	A0A3M6U2Z4_9CNID	Uncharacterized protein
Cnidaria	A0A3M6THK2_9CNID	Uncharacterized protein
Cnidaria	A0A3M6TM66_9CNID	MFS domain-containing protein
Cnidaria	A0A3M6U2J0_9CNID	G_PROTEIN_RECEP_F1_2 domain-containing protein
Cnidaria	A0A3M6V0J3_9CNID	Uncharacterized protein (Fragment)
Cnidaria	A0A3M6UKB4_9CNID	Uncharacterized protein
Cnidaria	A0A3M6U5R6_9CNID	Uncharacterized protein
Cnidaria	A0A3M6UBC3_9CNID	Uncharacterized protein (Fragment)
Cnidaria	A0A3M6UGG8_9CNID	Uncharacterized protein
Cnidaria	A0A3M6TJP7_9CNID	Uncharacterized protein
Cnidaria	A0A3M6U699_9CNID	Uncharacterized protein
Cnidaria	A0A3M6UXJ3_9CNID	G_PROTEIN_RECEP_F1_2 domain-containing protein
Cnidaria	A0A3M6U9V9_9CNID	ANK_REP_REGION domain-containing protein
Cnidaria	A0A3M6UL56_9CNID	Uncharacterized protein
Cnidaria	A0A3M6U783_9CNID	Uncharacterized protein
Cnidaria	A0A3M6U6X8_9CNID	G_PROTEIN_RECEP_F1_2 domain-containing protein
Cnidaria	A0A3M6UYN7_9CNID	Amine oxidase
Cnidaria	A0A3M6UKU9_9CNID	Reverse transcriptase domain-containing protein
Cnidaria	A0A3M6TDY2_9CNID	Uncharacterized protein
Cnidaria	A0A3M6U999_9CNID	Uncharacterized protein
Cnidaria	A0A3M6TXJ2_9CNID	ANK_REP_REGION domain-containing protein
Cnidaria	A0A3M6TPZ7_9CNID	Uncharacterized protein (Fragment)
Cnidaria	A0A3M6TP94_9CNID	Uncharacterized protein
Cnidaria	A0A3M6U3B2_9CNID	Uncharacterized protein (Fragment)
Cnidaria	A0A3M6U5Y5_9CNID	Uncharacterized protein
Cnidaria	A0A3M6TX74_9CNID	PH domain-containing protein
Cnidaria	A0A3M6V3E1_9CNID	Uncharacterized protein
Cnidaria	A0A3M6TB92_9CNID	F-box domain-containing protein
Cnidaria	A0A3M6TZ65_9CNID	Sodium channel protein
Cnidaria	A0A3M6V532_9CNID	Fructose-bisphosphate aldolase
Cnidaria	A0A3M6UIH0_9CNID	TPR_REGION domain-containing protein
Cnidaria	A0A3M6TJA0_9CNID	Uncharacterized protein (Fragment)
Cnidaria	A0A2Z5U668_9CNID	Cytochrome c oxidase subunit 1 (Fragment)
Cnidaria	A0A3M6T9X1_9CNID	Uncharacterized protein
Cnidaria	A0A3M6TKH3_9CNID	XK-related protein (Fragment)
Cnidaria	A0A3M6TBC9_9CNID	Uncharacterized protein
Cnidaria	A0A3M6U9T6_9CNID	RUN domain-containing protein (Fragment)
Cnidaria	A0A3M6T4P0_9CNID	Uncharacterized protein
