## Supplemental tables for "Transcriptomic signatures across a critical sedimentation threshold in a major reef-building coral" (part 2 of 3)

### Sheet: S3 (UniProt Reference Database) (continued)
Taxon	UniProt Accession	Protein
Cnidaria	A0A3M6UIR7_9CNID	G_PROTEIN_RECEP_F1_2 domain-containing protein
Cnidaria	A0A3M6U5L2_9CNID	C2 domain-containing protein
Cnidaria	A0A3M6TZF1_9CNID	CHAT domain-containing protein
Cnidaria	A0A3M6TSJ9_9CNID	Uncharacterized protein
Cnidaria	A0A3M6USP7_9CNID	Uncharacterized protein (Fragment)
Cnidaria	A0A3M6UUA8_9CNID	Uncharacterized protein
Cnidaria	A0A6B2G7J1_9CNID	Pre-mRNA-splicing factor SYF1 (Trinotate prediction) (Fragment)
Cnidaria	A0A3M6U2Z6_9CNID	Uncharacterized protein
Cnidaria	A0A3M6TFR2_9CNID	Uncharacterized protein
Cnidaria	A0A3M6UUV9_9CNID	Uncharacterized protein
Cnidaria	A0A3M6UMY7_9CNID	Uncharacterized protein
Cnidaria	A0A3M6THV7_9CNID	Prohibitin
Cnidaria	A0A3M6UUS0_9CNID	Uncharacterized protein (Fragment)
Cnidaria	A0A3M6UQX4_9CNID	Uncharacterized protein
Cnidaria	A0A3M6TF05_9CNID	Uncharacterized protein
Cnidaria	A0A3M6TXA7_9CNID	WD_REPEATS_REGION domain-containing protein
Cnidaria	A0A3M6U8T3_9CNID	Uncharacterized protein
Cnidaria	A0A3M6TI68_9CNID	Uncharacterized protein (Fragment)
Cnidaria	A0A3M6U2I8_9CNID	Uncharacterized protein (Fragment)
Cnidaria	A0A3M6U664_9CNID	Uncharacterized protein
Cnidaria	A0A3M6TW14_9CNID	Uncharacterized protein
Cnidaria	A0A3M6T5S2_9CNID	Ig-like domain-containing protein (Fragment)
Cnidaria	A0A3M6UAE6_9CNID	Uncharacterized protein
Cnidaria	A0A3M6V3U7_9CNID	ANK_REP_REGION domain-containing protein
Cnidaria	A0A3M6U4K4_9CNID	Uncharacterized protein (Fragment)
Cnidaria	A0A3M6UUP0_9CNID	G_PROTEIN_RECEP_F1_2 domain-containing protein
Cnidaria	A0A3M6TC05_9CNID	Uncharacterized protein
Cnidaria	A0A3M6UXF3_9CNID	TPR_REGION domain-containing protein
Cnidaria	A0A3M6T608_9CNID	Uncharacterized protein
Cnidaria	A0A3M6TXW2_9CNID	Uncharacterized protein
Cnidaria	A0A3M6TIY4_9CNID	Uncharacterized protein
Cnidaria	A0A3M6UH82_9CNID	Oxidoreductase-like domain-containing protein
Cnidaria	A0A3M6UFY5_9CNID	Uncharacterized protein (Fragment)
Cnidaria	A0A3M6T7V0_9CNID	ClpB_D2-small domain-containing protein
Cnidaria	A0A0E3DEH1_9CNID	Uncharacterized protein (Fragment)
Cnidaria	A0A3M6T6D6_9CNID	Beta/gamma crystallin 'Greek key' domain-containing protein
Cnidaria	A0A3M6T893_9CNID	Brix domain-containing protein (Fragment)
Cnidaria	A0A060PS16_GONTE	Cytochrome c oxidase subunit 1 (Fragment)
Cnidaria	A0A3M6V7Q0_9CNID	DUF1891 domain-containing protein (Fragment)
Cnidaria	A0A3M6TCR7_9CNID	Uncharacterized protein
Cnidaria	A0A3M6T9G0_9CNID	Uncharacterized protein (Fragment)
Cnidaria	A0A3M6UQK0_9CNID	SH2 domain-containing protein
Cnidaria	A0A3M6UN43_9CNID	Uncharacterized protein
Cnidaria	A0A3M6UDT0_9CNID	Uncharacterized protein
Cnidaria	A0A3M6UT71_9CNID	Ras-GAP domain-containing protein
Cnidaria	A0A3M6UYS7_9CNID	Uncharacterized protein
Cnidaria	A0A3M6V4H7_9CNID	Uncharacterized protein
Cnidaria	A0A3M6TEX5_9CNID	BTB domain-containing protein
Cnidaria	A0A6B2FZL3_9CNID	Helicase POLQ-like (Trinotate prediction)
Cnidaria	A0A3M6U2L8_9CNID	Uncharacterized protein
Cnidaria	W6D723_9CNID	MutS (Fragment)
Cnidaria	A0A3M6TR73_9CNID	Annexin
Cnidaria	A0A3M6UQX6_9CNID	PLCXc domain-containing protein
Cnidaria	A0A3M6TCL5_9CNID	Uncharacterized protein (Fragment)
Cnidaria	A0A3M6UZD4_9CNID	Uncharacterized protein
Cnidaria	A0A3M6UEE3_9CNID	J domain-containing protein
Cnidaria	A0A3M6TDD5_9CNID	Uncharacterized protein
Cnidaria	A0A3M6UQ43_9CNID	Uncharacterized protein
Cnidaria	A0A3M6TN83_9CNID	Uncharacterized protein (Fragment)
Cnidaria	A0A3M6TTB8_9CNID	G_PROTEIN_RECEP_F1_2 domain-containing protein
Cnidaria	A0A3M6TCT7_9CNID	FYVE-type domain-containing protein (Fragment)
Cnidaria	A0A3M6TGV0_9CNID	Uncharacterized protein (Fragment)
Cnidaria	A0A3M6UK49_9CNID	G_PROTEIN_RECEP_F1_2 domain-containing protein
Cnidaria	A0A3M6UJ41_9CNID	Asp_Arg_Hydrox domain-containing protein
Cnidaria	A0A3M6TCY7_9CNID	PPIase cyclophilin-type domain-containing protein
Cnidaria	A0A3M6UN55_9CNID	Uncharacterized protein
Cnidaria	A0A290QLJ6_9CNID	Cytochrome b
Cnidaria	A0A3M6UQF3_9CNID	Uncharacterized protein
Cnidaria	A0A6B2GDQ0_9CNID	Chaperone protein DnaJ (Trinotate prediction) (Fragment)
Cnidaria	A0A3M6U407_9CNID	Uncharacterized protein
Cnidaria	A0A3M6US44_9CNID	Uncharacterized protein
Cnidaria	A0A3M6TMI6_9CNID	FAD-binding PCMH-type domain-containing protein
Cnidaria	A0A3M6U2I3_9CNID	Uncharacterized protein
Cnidaria	A0A3M6U950_9CNID	Uncharacterized protein
Cnidaria	A0A3M6UZA4_9CNID	Uncharacterized protein
Cnidaria	A0A3M6TRI2_9CNID	Uncharacterized protein
Cnidaria	A0A3M6TDH5_9CNID	Uncharacterized protein
Cnidaria	A0A6B2G514_9CNID	Cytoskeleton-associated protein 5 (Trinotate prediction) (Fragment)
Cnidaria	A0A3M6TJI3_9CNID	MFS domain-containing protein
Cnidaria	A0A3M6TLT3_9CNID	Uncharacterized protein (Fragment)
Cnidaria	A0A3M6U9J1_9CNID	Uncharacterized protein (Fragment)
Cnidaria	A0A3M6TSA7_9CNID	Uncharacterized protein
Cnidaria	A0A3M6TCS6_9CNID	Uncharacterized protein
Cnidaria	A0A3M6U5J0_9CNID	Uncharacterized protein (Fragment)
Cnidaria	A0A3M6TSQ0_9CNID	Uncharacterized protein
Cnidaria	A0A3M6TU55_9CNID	Uncharacterized protein
Cnidaria	A0A3M6TA60_9CNID	Uncharacterized protein
Cnidaria	A0A3M6U8P7_9CNID	ZnMc domain-containing protein
Cnidaria	A0A3M6TFE8_9CNID	G_PROTEIN_RECEP_F1_2 domain-containing protein
Cnidaria	A0A3M6UXX4_9CNID	Uncharacterized protein (Fragment)
Cnidaria	A0A3M6UMU6_9CNID	Uncharacterized protein
Cnidaria	A0A3M6UT22_9CNID	TGc domain-containing protein
Cnidaria	W6D7Y8_9CNID	MutS (Fragment)
Cnidaria	A0A3M6U7D3_9CNID	Uncharacterized protein
Cnidaria	A0A3M6U8W4_9CNID	ATP-grasp domain-containing protein
Cnidaria	A0A3M6U3D7_9CNID	Uncharacterized protein
Cnidaria	A0A3M6UMN6_9CNID	Uncharacterized protein (Fragment)
Cnidaria	A0A3M6TEG2_9CNID	Uncharacterized protein
Cnidaria	A0A6B2GAW8_9CNID	Transcription factor IIIA (Trinotate prediction) (Fragment)
Cnidaria	A0A3M6T522_9CNID	Uncharacterized protein (Fragment)
Cnidaria	A0A3M6TK53_9CNID	DUF3456 domain-containing protein
Cnidaria	A0A3M6V2L5_9CNID	Uncharacterized protein
Cnidaria	A0A3M6U2G4_9CNID	Uncharacterized protein
Cnidaria	A0A3M6TRM1_9CNID	Uncharacterized protein
Cnidaria	A0A3M6UL95_9CNID	G_PROTEIN_RECEP_F1_2 domain-containing protein
Cnidaria	A0A3M6UYF8_9CNID	Uncharacterized protein
Cnidaria	A0A3M6U014_9CNID	Uncharacterized protein
Cnidaria	A0A3M6USD7_9CNID	Isochorismatase domain-containing protein
Cnidaria	A0A3M6TCM7_9CNID	Uncharacterized protein
Cnidaria	A0A3M6TM31_9CNID	CTCHY-type domain-containing protein
Cnidaria	A0A3M6T8K7_9CNID	Aldo_ket_red domain-containing protein
Cnidaria	A0A3M6TTT9_9CNID	Uncharacterized protein (Fragment)
Cnidaria	A0A3M6V2B0_9CNID	BZIP domain-containing protein
Cnidaria	A0A3M6UJS7_9CNID	G_PROTEIN_RECEP_F1_2 domain-containing protein (Fragment)
Cnidaria	A0A3M6UHE6_9CNID	DUF5641 domain-containing protein
Cnidaria	A0A3M6TDT9_9CNID	F5/8 type C domain-containing protein
Cnidaria	A0A3M6U896_9CNID	AMOP domain-containing protein
Cnidaria	A0A3M6UAF4_9CNID	BTB domain-containing protein
Cnidaria	A0A3M6TZK9_9CNID	Uncharacterized protein
Cnidaria	A0A3M6UQ91_9CNID	Uncharacterized protein
Cnidaria	A0A3M6UWH0_9CNID	Nkap_C domain-containing protein (Fragment)
Cnidaria	A0A3M6TDA3_9CNID	Uncharacterized protein
Cnidaria	A0A059UG97_9CNID	Complex III subunit 3 (Fragment)
Cnidaria	A0A1W6C7H3_9CNID	Cytochrome c oxidase subunit 1 (Fragment)
Cnidaria	K4M3W7_9CNID	NADH:ubiquinone reductase (H(+)-translocating) (Fragment)
Cnidaria	A0A3Q9SYM9_9CNID	Cytochrome c oxidase subunit 1 (Fragment)
Cnidaria	A0A515L5K5_PORLU	Beta-tubulin (Fragment)
Cnidaria	B5MFV7_9CNID	Cytochrome b (Fragment)
Cnidaria	U5N095_9CNID	MutS-like protein (Fragment)
Cnidaria	A0A3M6UA99_9CNID	Exocyst complex component 3
Cnidaria	A0A3M6T4L3_9CNID	Uncharacterized protein
Cnidaria	A0A6B2G594_9CNID	STAM-binding protein-like A (Trinotate prediction) (Fragment)
Cnidaria	A0A3M6U5H4_9CNID	ADAM_spacer1 domain-containing protein
Cnidaria	A0A3M6UTE4_9CNID	THAP-type domain-containing protein
Cnidaria	G9ISU3_LUCJA	NADH dehydrogenase subunit 4L
Cnidaria	A0A3M6V6G8_9CNID	ZnMc domain-containing protein
Cnidaria	A0A3M6T9L4_9CNID	Uncharacterized protein
Cnidaria	A0A3M6TYB1_9CNID	Homeobox domain-containing protein
Cnidaria	A0A3M6UL35_9CNID	DDE Tnp4 domain-containing protein
Cnidaria	A0A3M6UVW9_9CNID	Fork-head domain-containing protein
Cnidaria	A0A3M6U089_9CNID	t-SNARE coiled-coil homology domain-containing protein
Cnidaria	A0A3M6TVM6_9CNID	SANT domain-containing protein
Cnidaria	A0A3M6UQ81_9CNID	Sulfatase domain-containing protein
Cnidaria	A0A3M6UR38_9CNID	Neur_chan_LBD domain-containing protein
Cnidaria	A0A6B2FXW4_9CNID	Titin (Trinotate prediction) (Fragment)
Cnidaria	A0A3M6UHS9_9CNID	Uncharacterized protein
Cnidaria	A0A6B2G6Z2_9CNID	Cation channel sperm-associated protein 2 (Trinotate prediction) (Fragment)
Cnidaria	A0A6B2G3E9_9CNID	Cytosolic Fe-S cluster assembly factor nubp1-B (Trinotate prediction)
Cnidaria	A0A6B2FYR0_9CNID	ABC transporter B family member 23, mitochondrial (Trinotate prediction)
Cnidaria	A0A3M6T528_9CNID	Non-specific serine/threonine protein kinase
Cnidaria	A0A6B2G0X8_9CNID	Furin-like protease kpc-1 (Trinotate prediction) (Fragment)
Cnidaria	A0A3M6TEP0_9CNID	Uncharacterized protein (Fragment)
Cnidaria	A0A3M6UK79_9CNID	Transmembrane protein 163
Cnidaria	A0A3M6T830_9CNID	Uncharacterized protein
Cnidaria	A0A3M6V044_9CNID	Metalloendopeptidase
Cnidaria	A0A6B2G562_9CNID	Integrin beta-2 (Trinotate prediction) (Fragment)
Cnidaria	A0A3M6UES5_9CNID	Uncharacterized protein
Cnidaria	A0A6B2FXF2_9CNID	Vacuolar protein sorting-associated protein 52 homolog
Cnidaria	A0A3M6TX19_9CNID	Uncharacterized protein
Cnidaria	A0A3M6ULF8_9CNID	Uncharacterized protein (Fragment)
Cnidaria	A0A3M6UEH6_9CNID	UDP-glucose 4-epimerase
Cnidaria	A0A3M6TSE5_9CNID	RING-type domain-containing protein (Fragment)
Cnidaria	A0A3M6TEZ4_9CNID	AMP deaminase
Cnidaria	A0A3M6UZ45_9CNID	Endo/exonuclease/phosphatase domain-containing protein
Cnidaria	A0A3M6T617_9CNID	RING-type domain-containing protein
Cnidaria	A0A3M6UKY8_9CNID	Uncharacterized protein
Cnidaria	A0A3M6UE42_9CNID	Protein HGH1 homolog
Cnidaria	A0A6B2GC60_9CNID	V-type proton ATPase subunit a (Fragment)
Cnidaria	A0A6B2G4W3_9CNID	Methionine--tRNA ligase, cytoplasmic (Fragment)
Cnidaria	A0A3M6TL19_9CNID	Cysteine protease
Cnidaria	A0A3M6TZI9_9CNID	Uncharacterized protein
Cnidaria	A0A6B2GAK1_9CNID	Pyruvate carboxylase 1 (Trinotate prediction) (Fragment)
Cnidaria	A0A3M6U4B4_9CNID	Uncharacterized protein
Cnidaria	A0A3M6UN06_9CNID	Octopine_DH domain-containing protein (Fragment)
Cnidaria	A0A3M6TCV8_9CNID	Serine/threonine-protein kinase RIO1
Cnidaria	A0A6B2G8S7_9CNID	ADP-ribosylation factor 2 (Trinotate prediction)
Cnidaria	A0A3M6UDQ6_9CNID	Paired domain-containing protein
Cnidaria	A0A3M6TNW6_9CNID	DNA ligase IV
Cnidaria	A0A3M6TI56_9CNID	Uncharacterized protein
Cnidaria	A0A3M6UHS4_9CNID	Uncharacterized protein
Cnidaria	A0A3M6TGA2_9CNID	RPN13_C domain-containing protein
Cnidaria	A0A3M6URT5_9CNID	Uncharacterized protein (Fragment)
Cnidaria	A0A3M6UN56_9CNID	Centromere protein S
Cnidaria	A0A6B2G5F1_9CNID	Transcription initiation factor TFIID subunit 2 (Trinotate prediction) (Fragment)
Cnidaria	A0A0E3DEH0_9CNID	ATP synthase subunit 6 (Fragment)
Cnidaria	A0A6B2G0A2_9CNID	Serpin I2 (Trinotate prediction) (Fragment)
Cnidaria	A0A6B2G2H5_9CNID	Sodium leak channel non-selective protein (Trinotate prediction) (Fragment)
Cnidaria	A0A3M6UV35_9CNID	Citrate synthase
Cnidaria	A0A6B2G6D4_9CNID	AP-2 complex subunit mu (Trinotate prediction)
Cnidaria	A0A3M6V408_9CNID	Neur_chan_memb domain-containing protein
Cnidaria	A0A3M6V1G3_9CNID	Uncharacterized protein
Cnidaria	A0A6B2G2Z2_9CNID	DNA polymerase alpha subunit B
Cnidaria	A0A6B2G6D2_9CNID	Nucleolar protein 14 (Trinotate prediction) (Fragment)
Cnidaria	A0A3M6T848_9CNID	Uncharacterized protein
Cnidaria	A0A6B2G6C7_9CNID	Eukaryotic translation initiation factor 3 subunit I (Trinotate prediction)
Cnidaria	A0A3M6UQ61_9CNID	Uncharacterized protein
Cnidaria	A0A3M6TSA5_9CNID	HORMA domain-containing protein
Cnidaria	A0A3M6TXX8_9CNID	Uncharacterized protein (Fragment)
Cnidaria	A0A3M6U056_9CNID	DDE Tnp4 domain-containing protein
Cnidaria	A0A6B2G4V6_9CNID	Protein FAM49B (Trinotate prediction) (Fragment)
Cnidaria	A0A3M6UXP8_9CNID	Uncharacterized protein
Cnidaria	A0A3M6U012_9CNID	PARP-1 binding protein (Fragment)
Cnidaria	A0A6B2G6U7_9CNID	Zinc finger protein ZPR1 (Trinotate prediction) (Fragment)
Cnidaria	A0A3M6UKU0_9CNID	Uncharacterized protein
Cnidaria	A0A6B2G2P2_9CNID	UDP-sugar transporter UST74c (Trinotate prediction) (Fragment)
Cnidaria	A0A6B2G6I3_9CNID	Serine/threonine-protein phosphatase 6 catalytic subunit (Trinotate prediction)
Cnidaria	A0A3M6UET9_9CNID	THAP-type domain-containing protein
Cnidaria	A0A6B2G2N6_9CNID	E3 ubiquitin-protein ligase MARCH5 (Trinotate prediction) (Fragment)
Cnidaria	A0A3M6UB77_9CNID	Uncharacterized protein
Cnidaria	A0A6B2G1Y2_9CNID	40S ribosomal protein S30
Cnidaria	A0A3M6TD47_9CNID	BZIP domain-containing protein
Cnidaria	A0A3M6T507_9CNID	TIR domain-containing protein
Cnidaria	A0A3M6UI30_9CNID	Protein kinase domain-containing protein
Cnidaria	A0A3M6TMR5_9CNID	Argininosuccinate synthase
Cnidaria	A0A3M6U4I9_9CNID	Uncharacterized protein
Cnidaria	A0A6B2G5Q0_9CNID	General transcription factor IIH subunit 1 (Trinotate prediction) (Fragment)
Cnidaria	A0A6B2G2Z7_9CNID	Gamma-ECS (Fragment)
Cnidaria	A0A3M6TAP4_9CNID	Uncharacterized protein
Cnidaria	A0A3M6UX29_9CNID	Formyl_trans_C domain-containing protein
Cnidaria	A0A3M6TY55_9CNID	Uncharacterized protein
Cnidaria	A0A3M6V3I3_9CNID	Uncharacterized protein (Fragment)
Cnidaria	A0A3M6TTH2_9CNID	JmjC domain-containing protein
Cnidaria	A0A3M6UVQ6_9CNID	Uncharacterized protein
Cnidaria	A0A3M6TS60_9CNID	Uncharacterized protein
Cnidaria	A0A3M6TET1_9CNID	Uncharacterized protein
Cnidaria	A0A3M6UC44_9CNID	Uncharacterized protein
Cnidaria	A0A3M6THX9_9CNID	Uncharacterized protein (Fragment)
Cnidaria	A0A3M6T6K1_9CNID	Hexosyltransferase
Cnidaria	A0A3M6U6I0_9CNID	G_PROTEIN_RECEP_F1_2 domain-containing protein (Fragment)
Cnidaria	A0A3M6T5N0_9CNID	Uncharacterized protein
Cnidaria	A0A3M6UTW6_9CNID	TNFR-Cys domain-containing protein
Cnidaria	A0A3M6U092_9CNID	G_PROTEIN_RECEP_F1_2 domain-containing protein
Cnidaria	A0A3M6U183_9CNID	Uncharacterized protein (Fragment)
Cnidaria	A0A3M6U614_9CNID	Uncharacterized protein
Cnidaria	A0A6B2G067_9CNID	Gem-associated protein 2 (Trinotate prediction)
Cnidaria	A0A6B2G6Y8_9CNID	60S ribosomal protein L23a (Trinotate prediction) (Fragment)
Cnidaria	A0A3M6UAI4_9CNID	Lipoxygenase domain-containing protein (Fragment)
Cnidaria	A0A3M6U6M7_9CNID	EGF-like domain-containing protein
Cnidaria	A0A3M6UZ80_9CNID	Uncharacterized protein
Cnidaria	A0A3M6UXD0_9CNID	Oxidored_q6 domain-containing protein
Cnidaria	A0A3M6TKV3_9CNID	Uncharacterized protein
Cnidaria	A0A3M6TNX0_9CNID	Uncharacterized protein
Cnidaria	A0A3M6TKT2_9CNID	Septin-type G domain-containing protein
Cnidaria	A0A3M6TFQ4_9CNID	Protein kinase domain-containing protein
Cnidaria	A0A3M6UYJ6_9CNID	acidPPc domain-containing protein
Cnidaria	A0A3M6TC47_9CNID	Uncharacterized protein
Cnidaria	A0A3M6URM6_9CNID	Uncharacterized protein
Cnidaria	A0A3M6T766_9CNID	Uncharacterized protein
Cnidaria	A0A3M6TBD8_9CNID	ANK_REP_REGION domain-containing protein
Cnidaria	A0A3M6U8C0_9CNID	SCP domain-containing protein
Cnidaria	A0A3M6TKX1_9CNID	Uncharacterized protein
Cnidaria	A0A3M6TB79_9CNID	Uncharacterized protein
Cnidaria	A0A3M6TDB4_9CNID	Uncharacterized protein (Fragment)
Cnidaria	A0A3M6T4C2_9CNID	Uncharacterized protein
Cnidaria	A0A3M6ULF2_9CNID	F5/8 type C domain-containing protein (Fragment)
Cnidaria	A0A3M6UZJ5_9CNID	G_PROTEIN_RECEP_F1_2 domain-containing protein
Cnidaria	A0A3M6V1R0_9CNID	Uncharacterized protein
Cnidaria	A0A3M6TAB2_9CNID	Uncharacterized protein
Cnidaria	A0A3M6T669_9CNID	Uncharacterized protein
Cnidaria	A0A3M6UWN9_9CNID	Uncharacterized protein
Cnidaria	A0A3M6TN79_9CNID	Uncharacterized protein
Cnidaria	A0A3M6TX15_9CNID	Uncharacterized protein (Fragment)
Cnidaria	A0A3M6UIW1_9CNID	Uncharacterized protein (Fragment)
Cnidaria	A0A3M6U9Z4_9CNID	Uncharacterized protein
Cnidaria	A0A3M6V1Q4_9CNID	Uncharacterized protein
Cnidaria	A0A3M6T8G7_9CNID	MFS domain-containing protein
Cnidaria	A0A3M6TZP6_9CNID	HMG box domain-containing protein (Fragment)
Cnidaria	A0A6B2GC00_9CNID	Ribosome production factor 1 (Trinotate prediction) (Fragment)
Cnidaria	A0A3M6TSL4_9CNID	Uncharacterized protein
Cnidaria	A0A3M6T556_9CNID	MFS domain-containing protein (Fragment)
Cnidaria	A0A3M6TQC6_9CNID	Uncharacterized protein (Fragment)
Cnidaria	A0A3M6V5R8_9CNID	NIDO domain-containing protein
Cnidaria	A0A3M6T7F1_9CNID	Uncharacterized protein
Cnidaria	A0A3M6T469_9CNID	Uncharacterized protein
Cnidaria	A0A3M6T936_9CNID	ETS domain-containing protein
Cnidaria	A0A3M6UFW2_9CNID	Uncharacterized protein
Cnidaria	A0A3M6TZJ3_9CNID	Uncharacterized protein (Fragment)
Cnidaria	A0A3M6TVC5_9CNID	WD_REPEATS_REGION domain-containing protein
Cnidaria	A0A3M6U132_9CNID	Peptidase_M14 domain-containing protein (Fragment)
Cnidaria	A0A3M6T9L9_9CNID	Uncharacterized protein (Fragment)
Cnidaria	A0A3M6UIV7_9CNID	Uncharacterized protein
Cnidaria	A0A3M6UMQ4_9CNID	Uncharacterized protein
Cnidaria	A0A3M6TYB4_9CNID	MFS domain-containing protein
Cnidaria	A0A3M6T9A0_9CNID	Uncharacterized protein
Cnidaria	A0A3M6UB00_9CNID	Uncharacterized protein
Cnidaria	A0A3M6U4W6_9CNID	Uncharacterized protein
Cnidaria	A0A6B2FZS7_9CNID	Protein HGV2 (Trinotate prediction)
Cnidaria	A0A3M6U4Q3_9CNID	Uncharacterized protein
Cnidaria	A0A3M6U1W7_9CNID	G_PROTEIN_RECEP_F1_2 domain-containing protein
Cnidaria	A0A3M6TLP0_9CNID	Uncharacterized protein
Cnidaria	A0A3M6TYL3_9CNID	FLYWCH-type domain-containing protein
Cnidaria	A0A3M6UY66_9CNID	BTB domain-containing protein
Cnidaria	A0A3M6USX5_9CNID	Uncharacterized protein
Cnidaria	A0A3M6T9S1_9CNID	Uncharacterized protein (Fragment)
Cnidaria	A0A3M6ULV2_9CNID	Uncharacterized protein
Cnidaria	A0A3M6UUD8_9CNID	Uncharacterized protein
Cnidaria	A0A3M6U5P5_9CNID	Uncharacterized protein
Cnidaria	A0A3M6T6B2_9CNID	Uncharacterized protein
Cnidaria	A0A3M6V2P5_9CNID	Uncharacterized protein
Cnidaria	A0A3M6UAE8_9CNID	SH3 domain-containing protein (Fragment)
Cnidaria	A0A3M6UN87_9CNID	Uncharacterized protein
Cnidaria	A0A3M6UU32_9CNID	Uncharacterized protein
Cnidaria	A0A3M6U1Q7_9CNID	Uncharacterized protein
Cnidaria	A0A3M6U6P8_9CNID	Uncharacterized protein (Fragment)
Cnidaria	A0A3M6U402_9CNID	Uncharacterized protein
Cnidaria	A0A3M6UM46_9CNID	Uncharacterized protein
Cnidaria	A0A3M6UXA3_9CNID	Uncharacterized protein
Cnidaria	A0A3M6TWI5_9CNID	Uncharacterized protein
Cnidaria	A0A3M6TNQ8_9CNID	Uncharacterized protein
Cnidaria	A0A6B2G9E5_9CNID	Stress-induced-phosphoprotein 1 (Trinotate prediction) (Fragment)
Cnidaria	A0A3M6TFC0_9CNID	Uncharacterized protein
Cnidaria	A0A3M6T788_9CNID	Uncharacterized protein
Cnidaria	A0A3M6UHL8_9CNID	Uncharacterized protein
Cnidaria	A0A3M6UDC0_9CNID	Uncharacterized protein (Fragment)
Cnidaria	A0A3M6THH5_9CNID	WD_REPEATS_REGION domain-containing protein
Cnidaria	A0A3M6TZF9_9CNID	Kazal-like domain-containing protein (Fragment)
Cnidaria	A0A3M6TN91_9CNID	Uncharacterized protein
Cnidaria	A0A3M6TMA4_9CNID	Uncharacterized protein (Fragment)
Cnidaria	A0A3M6USN9_9CNID	Uncharacterized protein (Fragment)
Cnidaria	A0A3M6U9R9_9CNID	Uncharacterized protein
Cnidaria	A0A3M6UDR0_9CNID	PPIase cyclophilin-type domain-containing protein
Cnidaria	A0A3M6TPD9_9CNID	Uncharacterized protein
Cnidaria	A0A3M6U1K5_9CNID	Uncharacterized protein
Cnidaria	A0A3M6UZS8_9CNID	Uncharacterized protein
Cnidaria	A0A3M6UU49_9CNID	Uncharacterized protein
Cnidaria	A0A3M6TGE8_9CNID	Uncharacterized protein
Cnidaria	A0A3M6UIC7_9CNID	Uncharacterized protein (Fragment)
Cnidaria	A0A3M6UDE9_9CNID	Uncharacterized protein
Cnidaria	A0A3M6U0X0_9CNID	CHAT domain-containing protein
Cnidaria	A0A3M6V546_9CNID	Uncharacterized protein
Cnidaria	A0A6B2G4I8_9CNID	SWI/SNF-related matrix-associated actin-dependent regulator of chromatin subfamily D member 1 (Trinotate prediction) (Fragment)
Cnidaria	A0A3M6TES9_9CNID	Uncharacterized protein
Cnidaria	A0A3M6UZU6_9CNID	Uncharacterized protein
Cnidaria	A0A3M6UX63_9CNID	ETS domain-containing protein
Cnidaria	A0A3M6UN09_9CNID	Uncharacterized protein
Cnidaria	A0A3M6T6X0_9CNID	Uncharacterized protein
Cnidaria	A0A3M6TRI8_9CNID	Uncharacterized protein
Cnidaria	A0A3M6U9J5_9CNID	Uncharacterized protein
Cnidaria	A0A3M6THS6_9CNID	Uncharacterized protein (Fragment)
Cnidaria	A0A3M6UT81_9CNID	Uncharacterized protein (Fragment)
Cnidaria	A0A3M6TQK2_9CNID	BHLH domain-containing protein
Cnidaria	A0A6B2FYC3_9CNID	Deoxynucleotidyltransferase terminal-interacting protein 1 (Trinotate prediction)
Cnidaria	A0A3M6UHD2_9CNID	Uncharacterized protein
Cnidaria	A0A3M6TJA9_9CNID	Uncharacterized protein
Cnidaria	A0A3M6TCM1_9CNID	Uncharacterized protein (Fragment)
Cnidaria	A0A3M6TTB2_9CNID	Uncharacterized protein
Cnidaria	A0A3M6TP58_9CNID	Uncharacterized protein
Cnidaria	A0A3M6TXQ6_9CNID	Uncharacterized protein
Cnidaria	A0A3M6TTN9_9CNID	Uncharacterized protein
Cnidaria	A0A3M6T690_9CNID	Uncharacterized protein
Cnidaria	A0A3M6UQI9_9CNID	G_PROTEIN_RECEP_F1_2 domain-containing protein
Cnidaria	A0A3M6UWT0_9CNID	Uncharacterized protein (Fragment)
Cnidaria	A0A3M6UG27_9CNID	Uncharacterized protein
Cnidaria	A0A3M6UEF4_9CNID	Uncharacterized protein
Cnidaria	A0A3M6UZC9_9CNID	Uncharacterized protein (Fragment)
Cnidaria	A0A3M6V285_9CNID	Metalloendopeptidase (Fragment)
Cnidaria	A0A3M6T9J6_9CNID	Uncharacterized protein
Cnidaria	A0A3M6V6F1_9CNID	Uncharacterized protein
Cnidaria	A0A3M6TWN7_9CNID	Uncharacterized protein
Cnidaria	A0A3M6UN85_9CNID	ACT domain-containing protein
Cnidaria	A0A3M6UWC8_9CNID	G_PROTEIN_RECEP_F1_2 domain-containing protein
Cnidaria	A0A3M6TSX9_9CNID	Uncharacterized protein
Cnidaria	A0A3M6U313_9CNID	Uncharacterized protein (Fragment)
Cnidaria	A0A3M6U7V6_9CNID	Ubiquitinyl hydrolase 1
Cnidaria	A0A3M6UPA0_9CNID	Uncharacterized protein
Cnidaria	A0A3M6UXM6_9CNID	Uncharacterized protein (Fragment)
Cnidaria	A0A3M6TNE4_9CNID	Uncharacterized protein
Cnidaria	A0A3M6UR85_9CNID	Uncharacterized protein
Cnidaria	A0A3M6UHF5_9CNID	Delta-like protein
Cnidaria	A0A3M6TN11_9CNID	Uncharacterized protein
Cnidaria	A0A3M6UZB5_9CNID	SGNH_hydro domain-containing protein
Cnidaria	A0A3M6TG17_9CNID	H15 domain-containing protein
Cnidaria	A0A3M6U9N0_9CNID	Ig-like domain-containing protein
Cnidaria	A0A3M6UBC7_9CNID	Ig-like domain-containing protein (Fragment)
Cnidaria	A0A3M6T9E7_9CNID	Uncharacterized protein
Cnidaria	A0A3M6TKG9_9CNID	Uncharacterized protein
Cnidaria	A0A3M6UGI3_9CNID	Uncharacterized protein
Cnidaria	A0A3M6TCU8_9CNID	C2H2-type domain-containing protein
Cnidaria	A0A3M6V5V4_9CNID	Uncharacterized protein
Cnidaria	A0A3M6TJR2_9CNID	Uncharacterized protein (Fragment)
Cnidaria	A0A3M6TZX4_9CNID	Uncharacterized protein
Cnidaria	A0A3M6UW82_9CNID	Uncharacterized protein
Cnidaria	A0A3M6UQK5_9CNID	Amino_oxidase domain-containing protein
Cnidaria	A0A3M6UBU2_9CNID	G_PROTEIN_RECEP_F1_2 domain-containing protein
Cnidaria	A0A3M6UA23_9CNID	Uncharacterized protein
Cnidaria	A0A3M6UT14_9CNID	Uncharacterized protein (Fragment)
Cnidaria	A0A3M6TZU0_9CNID	Fibrinogen C-terminal domain-containing protein
Cnidaria	A0A3M6T9X9_9CNID	BACK domain-containing protein
Cnidaria	A0A3M6UZN1_9CNID	Uncharacterized protein
Cnidaria	A0A3M6USE4_9CNID	Ion_trans_2 domain-containing protein
Cnidaria	A0A3M6TU30_9CNID	Uncharacterized protein
Cnidaria	A0A3M6TYP7_9CNID	Uncharacterized protein
Cnidaria	A0A3M6TJI6_9CNID	Uncharacterized protein
Cnidaria	A0A3M6V5V6_9CNID	G_PROTEIN_RECEP_F1_2 domain-containing protein
Cnidaria	A0A3M6T9D6_9CNID	Uncharacterized protein
Cnidaria	A0A3M6UBM2_9CNID	Uncharacterized protein (Fragment)
Cnidaria	A0A3M6UTP2_9CNID	Uncharacterized protein
Cnidaria	A0A3M6UVM3_9CNID	Uncharacterized protein
Cnidaria	A0A3M6UNZ1_9CNID	PB1 domain-containing protein
Cnidaria	A0A3M6UQA3_9CNID	Calponin-homology (CH) domain-containing protein
Cnidaria	A0A3M6TTV3_9CNID	Ig-like domain-containing protein
Cnidaria	A0A6B2G3F9_9CNID	PH-interacting protein (Trinotate prediction) (Fragment)
Cnidaria	A0A6B2G2L3_9CNID	Failed axon connections homolog (Trinotate prediction)
Cnidaria	A0A3M6T5L1_9CNID	Uncharacterized protein
Cnidaria	A0A3M6UIL5_9CNID	Uncharacterized protein
Cnidaria	A0A3M6TBA8_9CNID	Dala_Dala_lig_C domain-containing protein (Fragment)
Cnidaria	A0A3M6U670_9CNID	Uncharacterized protein
Cnidaria	A0A3M6UEI7_9CNID	Uncharacterized protein
Cnidaria	A0A6B2G776_9CNID	DnaJ homolog subfamily C member 13 (Trinotate prediction) (Fragment)
Cnidaria	A0A3M6TKM3_9CNID	Uncharacterized protein (Fragment)
Cnidaria	A0A3M6UL46_9CNID	Uncharacterized protein
Cnidaria	A0A3M6TRC0_9CNID	Uncharacterized protein
Cnidaria	A0A3M6U8M5_9CNID	Uncharacterized protein
Cnidaria	A0A6B2G6Q1_9CNID	Integrin beta-4 (Trinotate prediction) (Fragment)
Cnidaria	A0A3M6UGM4_9CNID	PKS_ER domain-containing protein
Cnidaria	A0A3M6TVV8_9CNID	Uncharacterized protein (Fragment)
Cnidaria	A0A3M6UXB9_9CNID	RING-CH-type domain-containing protein
Cnidaria	A0A3M6UWB3_9CNID	G_PROTEIN_RECEP_F1_2 domain-containing protein
Cnidaria	A0A3M6TEJ5_9CNID	Uncharacterized protein
Cnidaria	A0A3M6TWM9_9CNID	Uncharacterized protein
Cnidaria	A0A3M6UP03_9CNID	Uncharacterized protein
Cnidaria	A0A3M6TDX4_9CNID	Uncharacterized protein
Cnidaria	A0A3M6TKH1_9CNID	Uncharacterized protein
Cnidaria	A0A3M6TUT8_9CNID	Protein kinase domain-containing protein
Cnidaria	A0A3M6UPP1_9CNID	DUF1080 domain-containing protein
Cnidaria	A0A3M6UYG8_9CNID	DBB domain-containing protein
Cnidaria	A0A3M6TQE0_9CNID	Uncharacterized protein
Cnidaria	A0A3M6UIK2_9CNID	Fibrinogen C-terminal domain-containing protein
Cnidaria	A0A3M6URJ4_9CNID	Uncharacterized protein
Cnidaria	A0A3M6U058_9CNID	Uncharacterized protein
Cnidaria	A0A3M6USR0_9CNID	Uncharacterized protein
Cnidaria	A0A3M6U203_9CNID	Uncharacterized protein
Cnidaria	A0A3M6TC17_9CNID	Uncharacterized protein
Cnidaria	A0A3M6TET9_9CNID	ZnMc domain-containing protein
Cnidaria	A0A3M6TE80_9CNID	FAD-binding FR-type domain-containing protein
Cnidaria	A0A3M6UME8_9CNID	G_PROTEIN_RECEP_F1_2 domain-containing protein
Cnidaria	A0A3M6UUJ2_9CNID	F5/8 type C domain-containing protein
Cnidaria	A0A2Z5TS24_9CNID	Cytochrome c oxidase subunit 1 (Fragment)
Cnidaria	A0A3M6T9P3_9CNID	Uncharacterized protein
Cnidaria	A0A3M6TED0_9CNID	Uncharacterized protein
Cnidaria	A0A3M6UGY0_9CNID	Uncharacterized protein
Cnidaria	A0A3M6UGC9_9CNID	Uncharacterized protein
Cnidaria	A0A3M6TFR1_9CNID	Uncharacterized protein
Cnidaria	A0A3M6U5L7_9CNID	Uncharacterized protein
Cnidaria	A0A3M6ULP4_9CNID	Uncharacterized protein
Cnidaria	A0A3M6UWD3_9CNID	Uncharacterized protein
Cnidaria	A0A3M6V6I9_9CNID	G domain-containing protein
Cnidaria	A0A3M6UB41_9CNID	Flavin-containing monooxygenase
Cnidaria	A0A3M6TNM8_9CNID	Uncharacterized protein
Cnidaria	A0A3M6V5P2_9CNID	Uncharacterized protein
Cnidaria	A0A3M6UTY7_9CNID	ESCRT-II complex subunit VPS36
Cnidaria	A0A3M6V0M3_9CNID	G_PROTEIN_RECEP_F1_2 domain-containing protein
Cnidaria	A0A3M6TJZ2_9CNID	G_PROTEIN_RECEP_F2_4 domain-containing protein
Cnidaria	A0A3M6TFZ0_9CNID	Uncharacterized protein
Cnidaria	A0A3M6TY73_9CNID	G_PROTEIN_RECEP_F1_2 domain-containing protein
Cnidaria	A0A3M6UPC5_9CNID	Uncharacterized protein (Fragment)
Cnidaria	A0A3M6UB45_9CNID	Uncharacterized protein (Fragment)
Cnidaria	A0A3M6V3C2_9CNID	Uncharacterized protein (Fragment)
Cnidaria	A0A3M6THL9_9CNID	Chitin-binding type-4 domain-containing protein
Cnidaria	A0A3M6UZU7_9CNID	PH domain-containing protein
Cnidaria	A0A6B2GA40_9CNID	Putative ATP-dependent DNA helicase HFM1 (Trinotate prediction) (Fragment)
Cnidaria	A0A3M6V5C1_9CNID	Uncharacterized protein (Fragment)
Cnidaria	A0A3M6V625_9CNID	Fibrinogen C-terminal domain-containing protein
Cnidaria	A0A6B2G153_9CNID	Nucleolar protein 58 (Trinotate prediction)
Cnidaria	A0A3M6UXY9_9CNID	Uncharacterized protein
Cnidaria	A0A2B4S5N7_STYPI	Glutaminase
Cnidaria	A0A2B4SIJ2_STYPI	Exosome complex component CSL4
Cnidaria	U5INC1_9CNID	Protein Wnt (Fragment)
Cnidaria	A0A2B4RCS1_STYPI	Kexin
Cnidaria	A0A2B4RGD4_STYPI	Tolloid-like protein 2
Cnidaria	A0A2B4S6L4_STYPI	Dolichyl-diphosphooligosaccharide--protein glycotransferase
Cnidaria	A0A2B4REC6_STYPI	Zinc finger protein 862
Cnidaria	A0A2B4REJ3_STYPI	S-antigen protein
Cnidaria	A0A2B4RK32_STYPI	Putative white-brown complex-like protein 30
Cnidaria	A0A2B4SUY8_STYPI	RAMA domain-containing protein
Cnidaria	A0A2B4R9Z0_STYPI	Putative serine/threonine-protein kinase pats1 (Fragment)
Cnidaria	A0A2B4S4M5_STYPI	Protein naked cuticle homolog
Cnidaria	A0A2B4S066_STYPI	Oncoprotein-induced transcript 3 protein
Cnidaria	A0A2B4RNL4_STYPI	EGF-like domain-containing protein
Cnidaria	A0A2B4S090_STYPI	Sperm receptor for egg jelly
Cnidaria	A0A2B4RTQ9_STYPI	Integrase catalytic domain-containing protein
Cnidaria	A0A2B4SX06_STYPI	Uncharacterized protein
Cnidaria	A0A2B4SYX5_STYPI	Leukocyte elastase inhibitor
Cnidaria	A0A2B4RNR3_STYPI	Uncharacterized protein
Cnidaria	A0A2B4RUN0_STYPI	Toll-like receptor 1
Cnidaria	W5QSH7_STYPI	Coral acid-rich protein
Cnidaria	A0A2B4S032_STYPI	Deleted in malignant brain tumors 1 protein
Cnidaria	A0A2B4R5V8_STYPI	Zinc finger protein 862
Cnidaria	A0A2B4SI48_STYPI	E3 ubiquitin-protein ligase TRIM71
Cnidaria	A0A2B4RNS6_STYPI	Heparanase
Cnidaria	A0A2B4R3Y8_STYPI	Uncharacterized protein
Cnidaria	A0A2B4RKZ7_STYPI	Doublecortin domain-containing protein 2
Cnidaria	A0A2B4R6J0_STYPI	RNA-directed DNA polymerase
Cnidaria	A0A2B4RR54_STYPI	NLR family CARD domain-containing protein 4
Cnidaria	A0A2B4RDW2_STYPI	Uncharacterized protein
Cnidaria	A0A2B4T2F5_STYPI	Semaphorin-1A
Cnidaria	A0A2B4SVG3_STYPI	Caspase-9
Cnidaria	A0A2B4R601_STYPI	YqaJ domain-containing protein
Cnidaria	A0A2B4RBH0_STYPI	Endothelin-converting enzyme 2
Cnidaria	A0A2B4SAX7_STYPI	Protein zer-1-like
Cnidaria	A0A2B4S4U1_STYPI	Putative RNA-directed DNA polymerase from transposon BS
Cnidaria	A0A2B4RFN6_STYPI	Uncharacterized protein
Cnidaria	A0A2B4S5C9_STYPI	Fez family zinc finger protein 2
Cnidaria	A0A2B4SB08_STYPI	Uncharacterized protein
Cnidaria	A0A2B4RVM3_STYPI	Calcium/calmodulin-dependent protein kinase type II subunit delta
Cnidaria	A0A2B4RQG3_STYPI	Uncharacterized protein
Cnidaria	A0A2B4SUD3_STYPI	Protein-lysine methyltransferase METTL21D
Cnidaria	A0A2B4R3F4_STYPI	Uncharacterized protein
Cnidaria	A0A2B4S8S4_STYPI	UPF0676 protein C1494.01
Cnidaria	A0A2B4SEL9_STYPI	Uncharacterized protein
Cnidaria	A0A2B4SMV4_STYPI	Uncharacterized protein
Cnidaria	A0A2B4SQ71_STYPI	Uncharacterized protein
Cnidaria	A0A2B4RQE6_STYPI	C2H2-type domain-containing protein
Cnidaria	A0A2B4R9T0_STYPI	Reverse transcriptase domain-containing protein
Cnidaria	A0A2B4RFI3_STYPI	Bystin
Cnidaria	A0A2B4SL55_STYPI	Uncharacterized protein
Cnidaria	A0A2B4T0P0_STYPI	NEDD4-binding protein 2
Cnidaria	A0A2B4S9E7_STYPI	Nuclear receptor coactivator 5
Cnidaria	A0A2B4RBH1_STYPI	Uncharacterized protein
Cnidaria	A0A2B4SYF9_STYPI	Uncharacterized protein
Cnidaria	A0A2B4RUM8_STYPI	Uncharacterized protein
Cnidaria	A0A2B4RJS3_STYPI	Oxidative stress-responsive protein 1
Cnidaria	A0A2B4RJD0_STYPI	Reverse transcriptase domain-containing protein
Cnidaria	A0A2B4RQD1_STYPI	Protein NipSnap-like 2
Cnidaria	A0A2B4R2B7_STYPI	Leucine-rich repeat-containing protein 9 (Fragment)
Cnidaria	A0A2B4SCQ5_STYPI	Interferon-inducible GTPase 5
Cnidaria	A0A2B4RUB8_STYPI	Uncharacterized protein
Cnidaria	A0A2B4S2P4_STYPI	Uncharacterized protein
Cnidaria	A0A2B4S7Z8_STYPI	Carbonic anhydrase 14
Cnidaria	A0A2B4RRU9_STYPI	Putative tyrosine-protein kinase
Cnidaria	A0A2B4SVL8_STYPI	Orexin receptor type 2
Cnidaria	A0A2B4R686_STYPI	Uncharacterized protein
Cnidaria	A0A2B4R811_STYPI	Uncharacterized protein
Cnidaria	A0A2B4S9C9_STYPI	Uncharacterized protein
Cnidaria	A0A2B4RV25_STYPI	Uncharacterized protein
Cnidaria	A0A2B4SD22_STYPI	Protein polyglycylase TTLL10
Cnidaria	A0A2B4R7D1_STYPI	Uncharacterized protein
Cnidaria	A0A2B4Q5D1_STYPI	Ribonuclease E (Fragment)
Cnidaria	A0A2B4RUE9_STYPI	Uncharacterized protein
Cnidaria	A0A2B4SED3_STYPI	PiggyBac transposable element-derived protein 5
Cnidaria	A0A2B4RP25_STYPI	Uncharacterized protein
Cnidaria	A0A2B4RS92_STYPI	Uncharacterized protein
Cnidaria	A0A2B4SKB9_STYPI	Potassium voltage-gated channel subfamily A member 10
Cnidaria	A0A2B4R7B7_STYPI	Uncharacterized protein
Cnidaria	A0A2B4SDZ7_STYPI	Uncharacterized protein
Cnidaria	A0A2B4R6Y8_STYPI	Uncharacterized protein
Cnidaria	A0A2B4SNZ5_STYPI	F-box domain-containing protein
Cnidaria	A0A2B4RGJ7_STYPI	Uncharacterized protein
Cnidaria	A0A2B4SC85_STYPI	SAP domain-containing protein
Cnidaria	A0A2B4RL53_STYPI	Acyltransferase
Cnidaria	A0A2B4RDF4_STYPI	Serine protease 23
Cnidaria	A0A2B4RVA8_STYPI	Aminopeptidase
Cnidaria	A0A2B4RCG9_STYPI	Adenylosuccinate synthetase
Cnidaria	A0A2B4RM33_STYPI	D(2) dopamine receptor A
Cnidaria	A0A2B4RMG0_STYPI	Cyclic nucleotide-binding domain-containing protein 2
Cnidaria	A0A2B4SRC9_STYPI	Phosphatidylethanolamine-binding protein 4
Cnidaria	A0A2B4R478_STYPI	Uncharacterized protein (Fragment)
Cnidaria	A0A2B4RPF1_STYPI	Uncharacterized protein
Cnidaria	A0A2B4RVH0_STYPI	Uncharacterized protein F13E9.13, mitochondrial
Cnidaria	A0A2B4SAA6_STYPI	Kyphoscoliosis peptidase
Cnidaria	A0A2B4SHT6_STYPI	Cystatin domain-containing protein
Cnidaria	A0A2B4SVF9_STYPI	Spermatogenesis-associated protein 24
Cnidaria	A0A2B4SVY1_STYPI	Transcription factor 21
Cnidaria	A0A0S4M209_9CNID	Cytochrome b
Cnidaria	A0A2B4S2Z0_STYPI	Mitochondrial dynamics protein MID51
Cnidaria	A0A2B4S7B1_STYPI	Solute carrier family 15 member 4
Cnidaria	A0A2B4RRJ6_STYPI	Transmembrane protein 179B
Cnidaria	A0A2B4SF08_STYPI	Putative flavin-containing monoamine oxidase A
Cnidaria	A0A2B4S4X7_STYPI	Protein PTHB1
Cnidaria	A0A2B4SV85_STYPI	Centrosomal protein of 164 kDa
Cnidaria	A0A2B4SCE4_STYPI	Uncharacterized protein
Cnidaria	A0A2B4R5G8_STYPI	Uncharacterized protein (Fragment)
Cnidaria	A0A2B4RFD7_STYPI	Uncharacterized protein
Cnidaria	A0A2B4S385_STYPI	Uncharacterized protein
Cnidaria	A0A2B4S0X1_STYPI	Vam6/Vps39-like protein
Cnidaria	A0A2B4RBW3_STYPI	C-type lectin domain-containing protein
Cnidaria	A0A2B4SC45_STYPI	YqaJ domain-containing protein
Cnidaria	A0A2B4SLA8_STYPI	Uncharacterized protein
Cnidaria	A0A2B4S560_STYPI	Uncharacterized protein
Cnidaria	A0A2B4STI0_STYPI	Uncharacterized protein
Cnidaria	A0A2B4S476_STYPI	N-alpha-acetyltransferase 20
Cnidaria	A0A2B4SJL8_STYPI	Putative gamma-glutamyltransferase YwrD
Cnidaria	A0A2B4STM2_STYPI	Solute carrier family 2, facilitated glucose transporter member 3
Cnidaria	A0A2B4RER4_STYPI	Uncharacterized protein
Cnidaria	A0A2B4RZP7_STYPI	Endo/exonuclease/phosphatase domain-containing protein
Cnidaria	A0A2B4SNH6_STYPI	Uncharacterized protein K02A2.6
Cnidaria	A0A2B4SD55_STYPI	DUF5641 domain-containing protein
Cnidaria	A0A2B4RD30_STYPI	TNFAIP3-interacting protein 1 (Fragment)
Cnidaria	A0A2B4RTK5_STYPI	Uncharacterized protein
Cnidaria	A0A2B4RAN2_STYPI	Steroid 17-alpha-hydroxylase/17,20 lyase
Cnidaria	A0A2B4SZR1_STYPI	Lysosome-associated membrane glycoprotein 1
Cnidaria	A0A2B4RE36_STYPI	Uncharacterized protein
Cnidaria	A0A2B4RMJ9_STYPI	Uncharacterized protein
Cnidaria	A0A0K0K251_9CNID	Cytochrome b
Cnidaria	A0A2B4SDP1_STYPI	Uncharacterized protein
Cnidaria	A0A2B4R6Q5_STYPI	Uncharacterized protein
Cnidaria	A0A2B4S531_STYPI	Synaptotagmin-7
Cnidaria	A0A2B4SKJ9_STYPI	Uncharacterized protein
Cnidaria	A0A2B4RCT8_STYPI	Ribosomal protein L15
Cnidaria	A0A2B4RSA6_STYPI	Ubiquitin-like domain-containing protein
Cnidaria	A0A2B4R4P4_STYPI	5'-3' exoribonuclease 1 (Fragment)
Cnidaria	A0A2B4RRG7_STYPI	Uncharacterized protein
Cnidaria	A0A2B4RSP9_STYPI	Uncharacterized protein
Cnidaria	A0A2B4SU93_STYPI	Uncharacterized protein
Cnidaria	A0A2B4REY8_STYPI	Uncharacterized protein
Cnidaria	A0A2B4SA47_STYPI	Guanylate-binding protein 4
Cnidaria	A0A2B4SVQ6_STYPI	E3 ubiquitin-protein ligase RNF4
Cnidaria	A0A2B4SEZ8_STYPI	Uncharacterized protein
Cnidaria	A0A2B4RBJ7_STYPI	Putative RNA-directed DNA polymerase from transposon X-element
Cnidaria	A0A2B4SKF5_STYPI	AP-3 complex subunit mu-1
Cnidaria	A0A2B4S0U4_STYPI	Uncharacterized protein (Fragment)
Cnidaria	D8V211_9CNID	Cytochrome c oxidase subunit 1 (Fragment)
Cnidaria	A0A2B4RFE1_STYPI	Uncharacterized protein
Cnidaria	A0A2B4SXP9_STYPI	RNA-directed DNA polymerase from mobile element jockey
Cnidaria	A0A2B4R8K2_STYPI	GPS domain-containing protein
Cnidaria	A0A2B4S6R9_STYPI	Uncharacterized protein
Cnidaria	A0A2B4RTK3_STYPI	Uncharacterized protein
Cnidaria	A0A2B4STB9_STYPI	Mitochondrial sodium/hydrogen exchanger 9B2
Cnidaria	A0A2B4SEY3_STYPI	Neuronal acetylcholine receptor subunit alpha-5
Cnidaria	A0A2B4S7K1_STYPI	Synaptic vesicle membrane protein VAT-1-like
Cnidaria	A0A2B4T1A0_STYPI	C2H2-type domain-containing protein
Cnidaria	A0A2B4R8A3_STYPI	Uncharacterized protein
Cnidaria	A0A2B4SJK7_STYPI	Uncharacterized protein
Cnidaria	A0A2B4SA94_STYPI	Uncharacterized protein
Cnidaria	A0A2B4SZK5_STYPI	Spermine synthase
Cnidaria	A0A2B4S0C9_STYPI	Angiopoietin-related protein 7
Cnidaria	A0A2B4SD88_STYPI	C-myc promoter-binding protein
Cnidaria	A0A2B4R937_STYPI	Uncharacterized protein
Cnidaria	A0A2B4S506_STYPI	Chymotrypsinogen B
Cnidaria	A0A2B4RAK9_STYPI	BTB/POZ domain-containing protein KCTD6 (Fragment)
Cnidaria	A0A2B4R8J3_STYPI	Secretory phospholipase A2 receptor
Cnidaria	A0A2B4SGK5_STYPI	Uncharacterized protein
Cnidaria	A0A2B4RMZ1_STYPI	Interferon alpha-inducible protein 6
Cnidaria	A0A2B4SSL8_STYPI	Putative helicase with zinc finger domain (Fragment)
Cnidaria	A0A2B4S9G8_STYPI	Kelch-like protein 12
Cnidaria	A0A2B4RQF2_STYPI	Telomerase Cajal body protein 1
Cnidaria	A0A2B4SHI7_STYPI	Uncharacterized protein
Cnidaria	A0A2B4SMR9_STYPI	Protein lyl-1
Cnidaria	A0A2B4S8C6_STYPI	Uncharacterized protein
Cnidaria	A0A2B4S8Y3_STYPI	Uncharacterized protein
Cnidaria	A0A2B4R771_STYPI	Uncharacterized protein
Cnidaria	A0A2B4RSZ1_STYPI	Putative WD repeat-containing protein alr2800
Cnidaria	A0A2B4SNM2_STYPI	F-box protein
Cnidaria	A0A2B4SWD7_STYPI	Tetratricopeptide repeat protein 28
Cnidaria	A0A2B4R2U9_STYPI	Nephrocystin-3
Cnidaria	A0A2B4RY21_STYPI	RNA-directed DNA polymerase from mobile element jockey
Cnidaria	A0A2B4S9Q6_STYPI	Uncharacterized protein
Cnidaria	A0A2B4RN46_STYPI	Protein SCAI
Cnidaria	A0A2B4RQG2_STYPI	Zinc finger MYND domain-containing protein 12
Cnidaria	A0A2B4RIZ5_STYPI	BUD13 homolog
Cnidaria	A0A2B4SHE5_STYPI	Myosin-1
Cnidaria	A0A2B4SUU5_STYPI	Retrovirus-related Pol polyprotein from type-1 retrotransposable element R2
Cnidaria	A0A2B4R3T7_STYPI	Retrovirus-related Pol polyprotein from type-1 retrotransposable element R2
Cnidaria	A0A2B4SXX6_STYPI	Solute carrier organic anion transporter family member 4A1
Cnidaria	A0A2B4SHS4_STYPI	Uncharacterized protein
Cnidaria	A0A2B4S899_STYPI	Uncharacterized protein
Cnidaria	A0A2B4RH27_STYPI	Cohesin subunit SA-1
Cnidaria	A0A2B4RP17_STYPI	Dipeptidyl peptidase 2
Cnidaria	A0A2B4RTI6_STYPI	Uncharacterized protein
Cnidaria	A0A2B4SQ48_STYPI	14-3-3-like protein 2
Cnidaria	A0A2B4RSS3_STYPI	Fatty acid desaturase 6
Cnidaria	A0A2B4RJW7_STYPI	Uncharacterized protein
Cnidaria	A0A2B4RVM9_STYPI	Protection of telomeres protein 1
Cnidaria	A0A2B4RS72_STYPI	Uncharacterized protein
Cnidaria	A0A2B4R4H0_STYPI	Putative amidophosphoribosyltransferase
Cnidaria	A0A2B4SUW6_STYPI	Copper chaperone for superoxide dismutase
Cnidaria	A0A2B4SY23_STYPI	Fatty-acid amide hydrolase 2
Cnidaria	A0A2B4T053_STYPI	Uncharacterized protein
Cnidaria	A0A2B4SDJ7_STYPI	Major facilitator superfamily domain-containing protein 6
Cnidaria	A0A2B4S2W3_STYPI	Testicular haploid expressed gene protein
Cnidaria	A0A2B4SAZ3_STYPI	Transcription initiation factor IIA subunit 1
Cnidaria	A0A2B4T2T6_STYPI	Uncharacterized protein
Cnidaria	A0A2B4STU9_STYPI	Dual specificity protein kinase shkC
Cnidaria	A0A2B4S8E3_STYPI	[Pyruvate dehydrogenase [acetyl-transferring]]-phosphatase 2, mitochondrial
Cnidaria	A0A2B4RZF7_STYPI	Ankyrin repeat domain-containing protein 34B
Cnidaria	A0A2B4RN97_STYPI	Uncharacterized protein C10orf107-like
Cnidaria	A0A2B4ST71_STYPI	Kinesin light chain 3
Cnidaria	A0A2B4SW59_STYPI	Neuronal calcium sensor 1
Cnidaria	A0A2B4R432_STYPI	Putative sensor protein (Fragment)
Cnidaria	A0A2B4R858_STYPI	Atlastin-1
Cnidaria	A0A2B4S4W8_STYPI	Uncharacterized protein
Cnidaria	A0A2B4RJ59_STYPI	Ras and EF-hand domain-containing protein
Cnidaria	A0A2B4SUE7_STYPI	Protein-serine/threonine kinase
Cnidaria	A0A2B4SKU3_STYPI	Protein FAM26E
Cnidaria	A0A2B4SWC7_STYPI	Uncharacterized protein
Cnidaria	A0A2B4RU17_STYPI	Cystinosin
Cnidaria	A0A2B4SGV8_STYPI	Outer membrane lipoprotein Blc
Cnidaria	A0A2B4R7I0_STYPI	Uncharacterized protein
Cnidaria	A0A2B4Q3D0_STYPI	Uncharacterized protein (Fragment)
Cnidaria	A0A2B4S8I8_STYPI	Nephrocystin-3
Cnidaria	A0A2B4SHF6_STYPI	Translational activator GCN1
Cnidaria	A0A2B4SR46_STYPI	Uncharacterized protein
Cnidaria	A0A2B4S5S0_STYPI	14-3-3 protein beta/alpha
Cnidaria	A0A2B4STS2_STYPI	Uncharacterized protein (Fragment)
Cnidaria	A0A2B4RNN1_STYPI	Receptor-interacting serine/threonine-protein kinase 1
Cnidaria	A0A2B4REH2_STYPI	Macrophage mannose receptor 1
Cnidaria	A0A2B4RBE6_STYPI	Radical S-adenosyl methionine domain-containing protein 2
Cnidaria	A0A2B4SRW2_STYPI	Aminoacylase-1
Cnidaria	A0A2B4RU14_STYPI	Coagulation factor V
Cnidaria	A0A2B4SPF1_STYPI	Ig-like domain-containing protein
Cnidaria	A0A2B4S7V1_STYPI	p53-induced protein with a death domain
Cnidaria	A0A2B4RKZ4_STYPI	Centlein
Cnidaria	A0A2B4RYU6_STYPI	Uncharacterized protein
Cnidaria	A0A2B4RUI0_STYPI	Apolipophorin
Cnidaria	A0A2B4RWC7_STYPI	Protein TEX261
Cnidaria	A0A2B4R543_STYPI	Reverse transcriptase domain-containing protein
Cnidaria	A0A2B4R4W7_STYPI	ATP-dependent DNA helicase RecG (Fragment)
Cnidaria	A0A2B4R3V8_STYPI	Uncharacterized protein
Cnidaria	A0A2B4R7Z0_STYPI	Uncharacterized protein
Cnidaria	A0A2B4R307_STYPI	Protein fem-1-like B (Fragment)
Cnidaria	I6U0H2_9CNID	Cytochrome c oxidase subunit 1 (Fragment)
Cnidaria	A0A3S9NMC0_9CNID	NADH:ubiquinone reductase (H(+)-translocating) (Fragment)
Cnidaria	A0A1W5S7Q6_9CNID	Cytochrome c oxidase subunit 1 (Fragment)
Cnidaria	A0A1M4J2Y6_9CNID	MutS-like protein (Fragment)
Cnidaria	A0A2S1Q1F4_9CNID	Cytochrome c oxidase subunit 1 (Fragment)
Cnidaria	A0A088NDZ4_9CNID	Cytochrome c oxidase subunit I (Fragment)
Cnidaria	G4V2Y4_DENCT	NADH-ubiquinone oxidoreductase chain 3
Cnidaria	A0A3M6TPV4_9CNID	Homeobox domain-containing protein
Cnidaria	A0A3M6T8V1_9CNID	Receptor protein-tyrosine kinase
Cnidaria	A0A3M6UZR9_9CNID	Uncharacterized protein
Cnidaria	A0A6B2GAY4_9CNID	Programmed cell death protein 5 (Trinotate prediction) (Fragment)
Cnidaria	A0A3M6UMA6_9CNID	Pleckstrin homology domain-containing family A member 8
Cnidaria	A0A6B2FWV5_9CNID	Solute carrier family 2, facilitated glucose transporter member 3 (Trinotate prediction)
Cnidaria	A0A6B2G5S3_9CNID	Phosphoinositide phospholipase C (Fragment)
Cnidaria	A0A3M6UM53_9CNID	Receptor protein-tyrosine kinase
Cnidaria	A0A6B2FZJ6_9CNID	Exocyst complex component 1 (Trinotate prediction) (Fragment)
Cnidaria	A0A6B2G4M6_9CNID	Atlastin-3 (Trinotate prediction) (Fragment)
Cnidaria	A0A3M6U0P2_9CNID	Non-specific serine/threonine protein kinase
Cnidaria	A0A6B2G2K7_9CNID	Peptidylprolyl isomerase domain and WD repeat-containing protein 1 (Trinotate prediction) (Fragment)
Cnidaria	A0A3M6T5N2_9CNID	Protein kinase C
Cnidaria	A0A3M6TLJ3_9CNID	Methyltransf_25 domain-containing protein
Cnidaria	A0A6B2G0Q3_9CNID	Phenylalanine--tRNA ligase beta subunit (Trinotate prediction)
Cnidaria	A0A6B2FZH3_9CNID	Exosome RNA helicase MTR4 (Trinotate prediction) (Fragment)
Cnidaria	A0A3M6UWQ6_9CNID	Homeobox domain-containing protein
Cnidaria	A0A3M6UQ10_9CNID	Uncharacterized protein
Cnidaria	A0A6B2G3N9_9CNID	Serine palmitoyltransferase 2 (Trinotate prediction)
Cnidaria	A0A3M6T6E7_9CNID	Uncharacterized protein
Cnidaria	A0A3M6UZG3_9CNID	Peroxin-2 (Fragment)
Cnidaria	A0A3M6UKW7_9CNID	Multifunctional fusion protein
Cnidaria	A0A6B2G5L1_9CNID	2-(3-amino-3-carboxypropyl)histidine synthase subunit 2 (Fragment)
Cnidaria	A0A3M6UMY1_9CNID	Protein kinase domain-containing protein
Cnidaria	A0A6B2G0B0_9CNID	Importin subunit beta (Trinotate prediction) (Fragment)
Cnidaria	A0A3M6UHL7_9CNID	Uncharacterized protein
Cnidaria	A0A3M6TL43_9CNID	AAA domain-containing protein (Fragment)
Cnidaria	A0A3M6TPW2_9CNID	RING-type domain-containing protein
Cnidaria	A0A3M6V3V2_9CNID	Complex I-ESSS (Fragment)
Cnidaria	A0A3M6UMQ2_9CNID	Uncharacterized protein
Cnidaria	A0A3M6TBQ1_9CNID	Uncharacterized protein
Cnidaria	A0A6B2G4P1_9CNID	Neurogenic locus notch homolog protein 3 (Trinotate prediction) (Fragment)
Cnidaria	A0A3M6UII9_9CNID	L-lactate dehydrogenase
Cnidaria	A0A3M6UVF1_9CNID	RING-type domain-containing protein
Cnidaria	V5NS54_9CNID	ATP synthase subunit 6 (Fragment)
Cnidaria	A0A6B2G985_9CNID	Protein arginine methyltransferase NDUFAF7 (Fragment)
Cnidaria	A0A6B2G7A5_9CNID	Paired amphipathic helix protein Sin3-like 6 (Trinotate prediction) (Fragment)
Cnidaria	A0A3M6UQC3_9CNID	Sulfatase domain-containing protein
Cnidaria	A0A3M6UWY6_9CNID	TGF_BETA_2 domain-containing protein
Cnidaria	A0A3M6TQ20_9CNID	Uncharacterized protein
Cnidaria	A0A6B2G8Z7_9CNID	D-aminoacyl-tRNA deacylase (Fragment)
Cnidaria	A0A3M6UFC8_9CNID	Uncharacterized protein
Cnidaria	A0A3M6U3A6_9CNID	RRM domain-containing protein
Cnidaria	A0A3M6TZI5_9CNID	Uncharacterized protein
Cnidaria	A0A3M6UUU0_9CNID	Uncharacterized protein
Cnidaria	A0A3M6V013_9CNID	Uncharacterized protein
Cnidaria	A0A3M6UG73_9CNID	Uncharacterized protein
Cnidaria	A0A3M6U0Q5_9CNID	MARVEL domain-containing protein
Cnidaria	A0A3M6UT48_9CNID	EGF-like domain-containing protein (Fragment)
Cnidaria	A0A6B2GC09_9CNID	U6 snRNA-associated Sm-like protein LSm4
Cnidaria	A0A3M6U710_9CNID	Protein-tyrosine-phosphatase
Cnidaria	A0A3M6T5R0_9CNID	Uncharacterized protein (Fragment)
Cnidaria	A0A3M6U4U1_9CNID	EF-hand domain-containing protein (Fragment)
Cnidaria	A0A6B2G6D9_9CNID	Sucrose transport protein SUC1 (Trinotate prediction) (Fragment)
Cnidaria	A0A6B2G031_9CNID	Vacuolar protein sorting-associated protein VTA1 homolog (Trinotate prediction)
Cnidaria	A0A6B2G5N9_9CNID	SPX and EXS domain-containing protein 5 (Trinotate prediction) (Fragment)
Cnidaria	A0A3M6UCC9_9CNID	Uncharacterized protein
Cnidaria	A0A3M6UUQ3_9CNID	Matrin-type domain-containing protein
Cnidaria	A0A6B2FZ03_9CNID	U3 small nucleolar RNA-associated protein 25 (Trinotate prediction) (Fragment)
Cnidaria	A0A3M6U3M1_9CNID	Uncharacterized protein (Fragment)
Cnidaria	A0A3M6UHR1_9CNID	Uncharacterized protein
Cnidaria	A0A3M6UHG5_9CNID	GON domain-containing protein
Cnidaria	A0A3M6UNI3_9CNID	Uncharacterized protein
Cnidaria	A0A6B2G3S0_9CNID	Mothers against decapentaplegic homolog 4 (Trinotate prediction) (Fragment)
Cnidaria	A0A3M6TUQ6_9CNID	Uncharacterized protein (Fragment)
Cnidaria	A0A3M6TMJ9_9CNID	zf-4CXXC_R1 domain-containing protein
Cnidaria	A0A3M6U7E4_9CNID	Uncharacterized protein
Cnidaria	A0A3M6UGP1_9CNID	Complex III subunit 8
Cnidaria	A0A3M6UCD6_9CNID	GOLD domain-containing protein (Fragment)
Cnidaria	A0A6B2G0A1_9CNID	Homeobox protein Meis1 (Trinotate prediction)
Cnidaria	A0A6B2FZ71_9CNID	Solute carrier family 2, facilitated glucose transporter member 3 (Trinotate prediction)
Cnidaria	A0A3M6UIZ5_9CNID	Uridine kinase
Cnidaria	A0A6B2G5S7_9CNID	Uridine-cytidine kinase-like 1 (Trinotate prediction) (Fragment)
Cnidaria	A0A3M6V450_9CNID	Uncharacterized protein
Cnidaria	A0A3M6TSJ6_9CNID	Protein kinase domain-containing protein
Cnidaria	A0A3M6TQM9_9CNID	Integrator complex subunit 11
Cnidaria	A0A6B2GEM8_9CNID	Heat shock protein 70 B2 (Trinotate prediction) (Fragment)
Cnidaria	A0A3M6U5L8_9CNID	Uncharacterized protein
Cnidaria	A0A3M6T7B0_9CNID	Uncharacterized protein
Cnidaria	A0A3M6TK42_9CNID	Uncharacterized protein
Cnidaria	A0A3M6TAN6_9CNID	Uncharacterized protein
Cnidaria	A0A3M6U8W6_9CNID	TNF_2 domain-containing protein
Cnidaria	A0A3M6U4S2_9CNID	Uncharacterized protein
Cnidaria	A0A3M6UZD6_9CNID	G_PROTEIN_RECEP_F1_2 domain-containing protein
Cnidaria	A0A3M6UD34_9CNID	Uncharacterized protein
Cnidaria	A0A3M6V0F0_9CNID	Uncharacterized protein
Cnidaria	A0A3M6TTY0_9CNID	Uncharacterized protein (Fragment)
Cnidaria	A0A3M6U883_9CNID	Fibroblast growth factor (Fragment)
Cnidaria	A0A3M6V426_9CNID	Uncharacterized protein (Fragment)
Cnidaria	A0A3M6UG80_9CNID	Uncharacterized protein
Cnidaria	A0A3M6UV89_9CNID	Uncharacterized protein
Cnidaria	A0A3M6UWQ9_9CNID	Uncharacterized protein (Fragment)
Cnidaria	A0A3M6U8R5_9CNID	Uncharacterized protein (Fragment)
Cnidaria	A0A3M6TUP7_9CNID	G_PROTEIN_RECEP_F1_2 domain-containing protein
Cnidaria	A0A3M6UT57_9CNID	CBF domain-containing protein (Fragment)
Cnidaria	A0A3M6T7C3_9CNID	AbfB domain-containing protein
Cnidaria	A0A3M6TXU7_9CNID	Uncharacterized protein
Cnidaria	A0A3M6U7F1_9CNID	Uncharacterized protein (Fragment)
Cnidaria	A0A6B2G558_9CNID	26S proteasome non-ATPase regulatory subunit 11A (Trinotate prediction) (Fragment)
Cnidaria	A0A3M6UZW4_9CNID	ZP domain-containing protein
Cnidaria	A0A3M6U9P2_9CNID	Uncharacterized protein (Fragment)
Cnidaria	A0A3M6UIB4_9CNID	ANK_REP_REGION domain-containing protein
Cnidaria	A0A3M6UTM1_9CNID	ANK_REP_REGION domain-containing protein
Cnidaria	A0A3M6T4K7_9CNID	NACHT domain-containing protein
Cnidaria	A0A3M6TNY9_9CNID	Uncharacterized protein
Cnidaria	A0A3M6UYS9_9CNID	zf-RVT domain-containing protein
Cnidaria	A0A3M6URP8_9CNID	Uncharacterized protein
Cnidaria	A0A3M6UUH1_9CNID	RING-type domain-containing protein
Cnidaria	A0A3M6UWH3_9CNID	Uncharacterized protein
Cnidaria	A0A3M6UJQ0_9CNID	FHA domain-containing protein
Cnidaria	A0A3M6UI00_9CNID	Uncharacterized protein (Fragment)
Cnidaria	A0A3M6TT63_9CNID	Uncharacterized protein (Fragment)
Cnidaria	A0A3M6USK2_9CNID	G_PROTEIN_RECEP_F1_2 domain-containing protein
Cnidaria	A0A3M6TIU6_9CNID	Uncharacterized protein
Cnidaria	A0A3M6TKC5_9CNID	Uncharacterized protein
Cnidaria	A0A3M6TV10_9CNID	Uncharacterized protein
Cnidaria	A0A3M6UDU1_9CNID	Uncharacterized protein
Cnidaria	A0A3M6T4E9_9CNID	Uncharacterized protein
Cnidaria	A0A3M6T5N6_9CNID	Kinesin motor domain-containing protein
Cnidaria	A0A6B2GEI5_9CNID	Putative ATP-dependent RNA helicase PB1A1006c (Trinotate prediction) (Fragment)
Cnidaria	A0A3M6UXR4_9CNID	ZP domain-containing protein
Cnidaria	A0A3M6UK17_9CNID	G_PROTEIN_RECEP_F1_2 domain-containing protein
Cnidaria	A0A3M6TC80_9CNID	Uncharacterized protein (Fragment)
Cnidaria	A0A3M6U9X6_9CNID	START domain-containing protein
Cnidaria	A0A3M6T965_9CNID	Uncharacterized protein (Fragment)
Cnidaria	A0A3M6UGD9_9CNID	N-acetyltransferase domain-containing protein
Cnidaria	A0A6B2G6T0_9CNID	28S ribosomal protein S33, mitochondrial (Trinotate prediction) (Fragment)
Cnidaria	A0A3M6ULU1_9CNID	G_PROTEIN_RECEP_F1_2 domain-containing protein
Cnidaria	A0A3M6UYT8_9CNID	Uncharacterized protein
Cnidaria	A0A6B2G7N4_9CNID	Heat shock factor protein 2 (Trinotate prediction) (Fragment)
Cnidaria	A0A3M6TS75_9CNID	Uncharacterized protein
Cnidaria	A0A3M6THR4_9CNID	Uncharacterized protein (Fragment)
Cnidaria	A0A3M6TSX1_9CNID	G_PROTEIN_RECEP_F1_2 domain-containing protein
Cnidaria	A0A3M6TUN4_9CNID	Protein kinase domain-containing protein
Cnidaria	A0A3M6TUI7_9CNID	Uncharacterized protein (Fragment)
Cnidaria	A0A3M6UC02_9CNID	Fibrinogen C-terminal domain-containing protein
Cnidaria	A0A3M6U5G7_9CNID	Uncharacterized protein
Cnidaria	A0A3M6UJH0_9CNID	Uncharacterized protein
Cnidaria	A0A3M6ULG5_9CNID	Uncharacterized protein
Cnidaria	A0A3M6UY56_9CNID	Uncharacterized protein
Cnidaria	A0A3M6ULZ7_9CNID	CHY-type domain-containing protein
Cnidaria	A0A3M6UYS1_9CNID	MFS domain-containing protein
Cnidaria	A0A3M6TMV8_9CNID	Uncharacterized protein (Fragment)
Cnidaria	A0A3M6UCS5_9CNID	TPR_REGION domain-containing protein (Fragment)
Cnidaria	A0A3M6UR29_9CNID	Uncharacterized protein
Cnidaria	A0A3M6V0J7_9CNID	Uncharacterized protein
Cnidaria	A0A3M6U2S2_9CNID	Uncharacterized protein
Cnidaria	A0A3M6US80_9CNID	G_PROTEIN_RECEP_F1_2 domain-containing protein
Cnidaria	A0A2Z5TU20_9CNID	Cytochrome c oxidase subunit 1 (Fragment)
Cnidaria	A0A3M6TDC2_9CNID	Nudix hydrolase domain-containing protein
Cnidaria	A0A3M6TKW3_9CNID	Angiotensin-converting enzyme
Cnidaria	A0A3M6UCG5_9CNID	CBM2 domain-containing protein
Cnidaria	A0A3M6U8D1_9CNID	G_PROTEIN_RECEP_F1_2 domain-containing protein
Cnidaria	A0A3M6UYU0_9CNID	acidPPc domain-containing protein
Cnidaria	A0A3M6U439_9CNID	Uncharacterized protein
Cnidaria	A0A3M6U8B2_9CNID	G_PROTEIN_RECEP_F1_2 domain-containing protein
Cnidaria	A0A3M6UR71_9CNID	Uncharacterized protein
Cnidaria	A0A3M6U4D9_9CNID	Uncharacterized protein
Cnidaria	A0A3M6TQA4_9CNID	Uncharacterized protein
Cnidaria	A0A3M6U097_9CNID	Uncharacterized protein (Fragment)
Cnidaria	A0A3M6TSU3_9CNID	Uncharacterized protein (Fragment)
Cnidaria	A0A3M6UZG9_9CNID	Uncharacterized protein
Cnidaria	A0A3M6UDC5_9CNID	Uncharacterized protein
Cnidaria	A0A3M6TIH5_9CNID	Uncharacterized protein (Fragment)
Cnidaria	A0A3M6U787_9CNID	G_PROTEIN_RECEP_F1_2 domain-containing protein
Cnidaria	A0A3M6T886_9CNID	Uncharacterized protein
Cnidaria	A0A6B2G7W4_9CNID	Synaptotagmin-7 (Trinotate prediction) (Fragment)
Cnidaria	A0A3M6TVB5_9CNID	Uncharacterized protein
Cnidaria	A0A3M6U5C1_9CNID	Uncharacterized protein
Cnidaria	A0A3M6U795_9CNID	Uncharacterized protein
Cnidaria	A0A3M6UGI4_9CNID	Metalloendopeptidase
Cnidaria	A0A3M6UQX2_9CNID	Uncharacterized protein
Cnidaria	A0A3M6US47_9CNID	Uncharacterized protein (Fragment)
Cnidaria	A0A3M6UPY8_9CNID	Ubiquitin-like domain-containing protein
Cnidaria	A0A3M6TDW5_9CNID	G_PROTEIN_RECEP_F1_2 domain-containing protein
Cnidaria	A0A3M6UFI8_9CNID	Uncharacterized protein (Fragment)
Cnidaria	A0A3M6UG67_9CNID	Uncharacterized protein
Cnidaria	A0A3M6USI8_9CNID	G_PROTEIN_RECEP_F1_2 domain-containing protein
Cnidaria	A0A3M6TA17_9CNID	Uncharacterized protein
Cnidaria	A0A3M6TFC1_9CNID	Uncharacterized protein
Cnidaria	A0A3M6U1D7_9CNID	Fibrinogen C-terminal domain-containing protein
Cnidaria	A0A3M6U7G2_9CNID	G_PROTEIN_RECEP_F1_2 domain-containing protein
Cnidaria	A0A6B2G7I6_9CNID	Desiccation/radiation resistance protein DR-1769 (Trinotate prediction) (Fragment)
Cnidaria	A0A3M6U0X3_9CNID	F5/8 type C domain-containing protein
Cnidaria	A0A3M6T5V6_9CNID	Uncharacterized protein
Cnidaria	A0A3M6TUN9_9CNID	Uncharacterized protein
Cnidaria	A0A3M6TYC5_9CNID	J domain-containing protein
Cnidaria	A0A3M6UEJ4_9CNID	Uncharacterized protein
Cnidaria	A0A6B2GCN9_9CNID	Protein PLANT CADMIUM RESISTANCE 3 (Trinotate prediction)
Cnidaria	A0A3M6TXH0_9CNID	Uncharacterized protein
Cnidaria	A0A3M6TZ10_9CNID	DNA-directed RNA polymerase
Cnidaria	A0A3M6UR12_9CNID	Uncharacterized protein
Cnidaria	A0A3M6TCE5_9CNID	Uncharacterized protein
Cnidaria	A0A3M6U7W6_9CNID	Caprin-1_dimer domain-containing protein
Cnidaria	A0A6B2G7M3_9CNID	Golgi-associated plant pathogenesis-related protein 1 (Trinotate prediction) (Fragment)
Cnidaria	A0A3M6USC2_9CNID	ANK_REP_REGION domain-containing protein
Cnidaria	A0A3M6TRV0_9CNID	Protein kinase domain-containing protein
Cnidaria	A0A3M6TIU8_9CNID	Uncharacterized protein (Fragment)
Cnidaria	A0A3M6UAZ8_9CNID	Beta-hexosaminidase
Cnidaria	A0A3M6UQE5_9CNID	Uncharacterized protein
Cnidaria	A0A3M6TDM5_9CNID	B box-type domain-containing protein
Cnidaria	A0A3M6U3B8_9CNID	Uncharacterized protein
Cnidaria	A0A3M6TS23_9CNID	RRM domain-containing protein
Cnidaria	A0A3M6TTQ2_9CNID	Methyltransf_25 domain-containing protein
Cnidaria	A0A3M6V284_9CNID	Uncharacterized protein
Cnidaria	A0A3M6TH23_9CNID	Tnp_zf-ribbon_2 domain-containing protein
Cnidaria	A0A6B2FWJ5_9CNID	Protein ABHD4 (Trinotate prediction)
Cnidaria	A0A3M6U0K3_9CNID	DUF1891 domain-containing protein (Fragment)
Cnidaria	A0A3M6UAH8_9CNID	G_PROTEIN_RECEP_F1_2 domain-containing protein
Cnidaria	A0A6B2G582_9CNID	WD40 repeat-containing protein SMU1 (Trinotate prediction) (Fragment)
Cnidaria	A0A3M6UBW1_9CNID	Uncharacterized protein (Fragment)
Cnidaria	A0A3M6T9G5_9CNID	F-box domain-containing protein
Cnidaria	A0A3M6TCH4_9CNID	TPR_REGION domain-containing protein (Fragment)
Cnidaria	A0A0E3DEG7_9CNID	Uncharacterized protein (Fragment)
Cnidaria	A0A3M6TDV3_9CNID	Mediator of RNA polymerase II transcription subunit 8
Cnidaria	A0A3M6UN68_9CNID	MATH domain-containing protein
Cnidaria	A0A3M6TMS1_9CNID	Uncharacterized protein (Fragment)
Cnidaria	A0A3M6UEE9_9CNID	G_PROTEIN_RECEP_F1_2 domain-containing protein
Cnidaria	A0A3M6TMM2_9CNID	Mab-21 domain-containing protein
Cnidaria	A0A3M6TH26_9CNID	Uncharacterized protein
Cnidaria	A0A3M6U4U2_9CNID	MoCF_biosynth domain-containing protein
Cnidaria	A0A3M6UET6_9CNID	2-methoxy-6-polyprenyl-1,4-benzoquinol methylase, mitochondrial
Cnidaria	A0A3M6UZX0_9CNID	FTP domain-containing protein (Fragment)
Cnidaria	A0A3M6U422_9CNID	Uncharacterized protein
Cnidaria	A0A3M6TA18_9CNID	Uncharacterized protein
Cnidaria	A0A3M6TYH1_9CNID	Uncharacterized protein
Cnidaria	A0A3M6U6M6_9CNID	Uncharacterized protein
Cnidaria	A0A3M6TTW4_9CNID	Ig-like domain-containing protein
Cnidaria	A0A3M6UYG7_9CNID	Uncharacterized protein
Cnidaria	A0A6B2FZT6_9CNID	U3 small nucleolar RNA-associated protein 18 homolog (Trinotate prediction)
Cnidaria	A0A3M6TNW1_9CNID	Uncharacterized protein (Fragment)
Cnidaria	A0A3M6U9Z0_9CNID	Lipoxygenase domain-containing protein
Cnidaria	A0A3M6U4Y8_9CNID	Phosphodiesterase
Cnidaria	A0A3M6TAW5_9CNID	Uncharacterized protein (Fragment)
Cnidaria	A0A3M6TSS1_9CNID	TAFII55_N domain-containing protein (Fragment)
Cnidaria	A0A3M6TTZ9_9CNID	HTH La-type RNA-binding domain-containing protein
Cnidaria	A0A3M6UFG8_9CNID	Uncharacterized protein
Cnidaria	A0A3M6TDB2_9CNID	MFS domain-containing protein
Cnidaria	A0A3M6T6F8_9CNID	Uncharacterized protein (Fragment)
Cnidaria	A0A3M6UPE9_9CNID	G_PROTEIN_RECEP_F1_2 domain-containing protein
Cnidaria	A0A3M6U4H4_9CNID	Uncharacterized protein
Cnidaria	A0A3M6TUT4_9CNID	Uncharacterized protein
Cnidaria	A0A3M6U7T0_9CNID	Uncharacterized protein
Cnidaria	A0A3M6TR35_9CNID	Uncharacterized protein (Fragment)
Cnidaria	A0A3M6V614_9CNID	Uncharacterized protein
Cnidaria	A0A3M6TQB8_9CNID	Uncharacterized protein
Cnidaria	A0A3M6UU65_9CNID	Uncharacterized protein
Cnidaria	A0A3M6UAX6_9CNID	GPI inositol-deacylase
Cnidaria	A0A3M6U988_9CNID	Uncharacterized protein
Cnidaria	A0A3M6TEZ8_9CNID	Uncharacterized protein (Fragment)
Cnidaria	A0A3M6U639_9CNID	Uncharacterized protein
Cnidaria	A0A3M6UX06_9CNID	Uncharacterized protein
Cnidaria	A0A3M6T8M7_9CNID	BTB domain-containing protein
Cnidaria	A0A3M6URM5_9CNID	Uncharacterized protein
Cnidaria	K7XZ04_9CNID	Cytochrome c oxidase subunit 1 (Fragment)
Cnidaria	A0A3M6V318_9CNID	Uncharacterized protein
Cnidaria	A0A6B2G4S5_9CNID	Transcriptional regulator ATRX homolog (Trinotate prediction) (Fragment)
Cnidaria	A0A3M6TCI2_9CNID	Uncharacterized protein
Cnidaria	A0A3M6U3P3_9CNID	MFS domain-containing protein (Fragment)
Cnidaria	A0A3M6V256_9CNID	Uncharacterized protein (Fragment)
Cnidaria	A0A3M6U7I0_9CNID	Death domain-containing protein
Cnidaria	A0A3M6UUM6_9CNID	Uncharacterized protein
Cnidaria	A0A3M6V4X0_9CNID	Uncharacterized protein
Cnidaria	A0A3M6UDU3_9CNID	Uncharacterized protein
Cnidaria	A0A3M6TTY6_9CNID	Abhydrolase_2 domain-containing protein
Cnidaria	A0A3M6TZT6_9CNID	AAA domain-containing protein (Fragment)
Cnidaria	A0A3M6USH6_9CNID	Carbohydrate sulfotransferase
Cnidaria	A0A3M6U0H1_9CNID	Myosin motor domain-containing protein
Cnidaria	A0A3M6TXC9_9CNID	Uncharacterized protein
Cnidaria	A0A3M6THC3_9CNID	G_PROTEIN_RECEP_F1_2 domain-containing protein
Cnidaria	A0A6B2G178_9CNID	Protein mini spindles (Trinotate prediction) (Fragment)
Cnidaria	A0A3M6UD60_9CNID	Uncharacterized protein (Fragment)
Cnidaria	A0A3M6UJW3_9CNID	Uncharacterized protein
Cnidaria	A0A3M6THU2_9CNID	Uncharacterized protein
Cnidaria	A0A3M6T7C0_9CNID	AB hydrolase-1 domain-containing protein
Cnidaria	A0A3M6TIE4_9CNID	SPATA6 domain-containing protein
Cnidaria	A0A3M6UZA8_9CNID	Uncharacterized protein
Cnidaria	A0A3M6TQ99_9CNID	Uncharacterized protein
Cnidaria	A0A3M6V4E8_9CNID	Uncharacterized protein (Fragment)
Cnidaria	A0A3M6UWW7_9CNID	CTCK domain-containing protein
Cnidaria	A0A3M6UF71_9CNID	Uncharacterized protein
Cnidaria	A0A6B2GB07_9CNID	DnaJ homolog subfamily C member 13 (Trinotate prediction)
Cnidaria	A0A3M6UCY0_9CNID	Uncharacterized protein (Fragment)
Cnidaria	A0A3M6UTI0_9CNID	Uncharacterized protein
Cnidaria	A0A3M6TXJ6_9CNID	G_PROTEIN_RECEP_F1_2 domain-containing protein
Cnidaria	A0A3M6V3I8_9CNID	BEN domain-containing protein
Cnidaria	A0A3M6UZH6_9CNID	Fibronectin type-II domain-containing protein
Cnidaria	A0A3M6UVV1_9CNID	G_PROTEIN_RECEP_F1_2 domain-containing protein
Cnidaria	A0A6B2G4H3_9CNID	Cell division cycle protein 27 homolog (Trinotate prediction)
Cnidaria	A0A3M6U1G4_9CNID	G_PROTEIN_RECEP_F1_2 domain-containing protein
Cnidaria	A0A6B2G9N4_9CNID	Dual specificity protein kinase CLK2 (Trinotate prediction) (Fragment)
Cnidaria	A0A3M6TY28_9CNID	Uncharacterized protein
Cnidaria	A0A3M6TIK1_9CNID	Uncharacterized protein
Cnidaria	A0A3M6U8Q9_9CNID	RRM domain-containing protein
Cnidaria	A0A3M6USG8_9CNID	Uncharacterized protein
Cnidaria	A0A3M6UCP2_9CNID	Uncharacterized protein
Cnidaria	A0A3M6UFS3_9CNID	Uncharacterized protein (Fragment)
Cnidaria	A0A3M6TGT7_9CNID	F-box domain-containing protein
Cnidaria	A0A3M6U5N8_9CNID	Uncharacterized protein
Cnidaria	A0A3M6TMJ8_9CNID	A2M_recep domain-containing protein
Cnidaria	A0A6B2G2B8_9CNID	TBC1 domain family member 13 (Trinotate prediction)
Cnidaria	A0A3M6UV06_9CNID	G_PROTEIN_RECEP_F1_2 domain-containing protein
Cnidaria	A0A3M6TK97_9CNID	RING-CH-type domain-containing protein
Cnidaria	A0A6B2FYJ2_9CNID	Geranylgeranyl transferase type-2 subunit beta (Trinotate prediction) (Fragment)
Cnidaria	A0A3M6TP62_9CNID	CHAT domain-containing protein
Cnidaria	A0A3M6UMR0_9CNID	Uncharacterized protein
Cnidaria	A0A3M6TBJ0_9CNID	Uncharacterized protein
Cnidaria	A0A3M6TX62_9CNID	G_PROTEIN_RECEP_F1_2 domain-containing protein
Cnidaria	A0A3M6UEZ9_9CNID	Uncharacterized protein
Cnidaria	A0A3M6UWW5_9CNID	Uncharacterized protein
Cnidaria	A0A3M6U833_9CNID	TLDc domain-containing protein
Cnidaria	A0A3M6UV38_9CNID	Copper transporter
Cnidaria	A0A6B2G345_9CNID	Bloom syndrome protein (Trinotate prediction) (Fragment)
Cnidaria	K4LRE0_9CNID	MutS (Fragment)
Cnidaria	A0A346FU16_RENKO	Opsin (Fragment)
Cnidaria	A0A0U1YZU7_9CNID	NADH-ubiquinone oxidoreductase chain 6
Cnidaria	A0A6B2G240_9CNID	Solute carrier family 35 member B1 (Trinotate prediction)
Cnidaria	A0A6B2FXY9_9CNID	Vesicular glutamate transporter 1 (Trinotate prediction) (Fragment)
Cnidaria	A0A3M6UWR1_9CNID	Uncharacterized protein (Fragment)
Cnidaria	A0A3M6UVE6_9CNID	Uncharacterized protein
Cnidaria	A0A3M6UCC8_9CNID	Uncharacterized protein
Cnidaria	A0A3M6UH57_9CNID	CxC2 domain-containing protein (Fragment)
Cnidaria	A0A3M6U6E3_9CNID	Uncharacterized protein (Fragment)
Cnidaria	A0A3M6UW61_9CNID	Uncharacterized protein
Cnidaria	A0A3M6UM72_9CNID	FZ domain-containing protein (Fragment)
Cnidaria	A0A3M6TAU1_9CNID	Uncharacterized protein
Cnidaria	A0A6B2G4T1_9CNID	Protein asteroid homolog 1 (Trinotate prediction) (Fragment)
Cnidaria	A0A3M6U4A1_9CNID	Uncharacterized protein
Cnidaria	A0A3M6TTE5_9CNID	Uncharacterized protein
Cnidaria	A0A6B2G8E4_9CNID	Tricarboxylate transport protein, mitochondrial (Trinotate prediction) (Fragment)
Cnidaria	B5L5K3_9CNID	NADH:ubiquinone reductase (H(+)-translocating)
Cnidaria	A0A3M6UPA2_9CNID	CPSF_A domain-containing protein
Cnidaria	A0A3M6UNI4_9CNID	Protein kinase domain-containing protein
Cnidaria	A0A3M6TAU9_9CNID	Ribosomal_L16 domain-containing protein
Cnidaria	A0A6B2G192_9CNID	Mitotic spindle assembly checkpoint protein MAD1 (Trinotate prediction)
Cnidaria	A0A6B2G3Z9_9CNID	Chromodomain-helicase-DNA-binding protein 5 (Trinotate prediction) (Fragment)
Cnidaria	A0A3M6UH24_9CNID	Uncharacterized protein
Cnidaria	A0A6B2GD80_9CNID	Serine--tRNA ligase, cytoplasmic (Trinotate prediction) (Fragment)
Cnidaria	A0A3M6UJE1_9CNID	Uncharacterized protein
Cnidaria	A0A3M6TL78_9CNID	Uncharacterized protein
Cnidaria	A0A3M6UET2_9CNID	6-O-methylguanine-DNA methyltransferase
Cnidaria	A0A6B2FZJ3_9CNID	DnaJ homolog subfamily A member 4 (Trinotate prediction) (Fragment)
Cnidaria	A0A3M6U4H3_9CNID	F-actin monooxygenase
Cnidaria	A0A6B2G816_9CNID	U1 small nuclear ribonucleoprotein C (Trinotate prediction) (Fragment)
Cnidaria	A0A3M6UMK3_9CNID	Uncharacterized protein (Fragment)
Cnidaria	A7XPC7_9CNID	NADH-ubiquinone oxidoreductase chain 5
Cnidaria	A0A3M6TR40_9CNID	Macrophage-expressed gene 1 protein
Cnidaria	A0A6B2G6L9_9CNID	Acyl-CoA synthetase FUM16 (Trinotate prediction) (Fragment)
Cnidaria	A0A3M6TNI0_9CNID	AAA domain-containing protein
Cnidaria	A0A3M6TPN3_9CNID	Uncharacterized protein
Cnidaria	A0A3M6UUW5_9CNID	Uncharacterized protein
Cnidaria	A0A6B2G1R0_9CNID	DNA-directed RNA polymerase (Fragment)
Cnidaria	Q197G4_9CNID	NADH:ubiquinone reductase (H(+)-translocating)
Cnidaria	A0A6B2G3Q6_9CNID	Long-chain fatty acid transport protein 3 (Trinotate prediction) (Fragment)
Cnidaria	A0A6B2FXK5_9CNID	Tyrosine-protein kinase transforming protein Abl (Trinotate prediction) (Fragment)
Cnidaria	A0A3M6UN20_9CNID	Uncharacterized protein
Cnidaria	A0A3M6TZW6_9CNID	Tr-type G domain-containing protein
Cnidaria	A0A6B2FVU3_9CNID	Protein timeless homolog (Trinotate prediction)
Cnidaria	A0A3M6URF8_9CNID	Uncharacterized protein (Fragment)
Cnidaria	A0A6B2FZ14_9CNID	Cell cycle control protein 50A (Fragment)
Cnidaria	A0A3M6T8W2_9CNID	Uncharacterized protein
Cnidaria	A0A3M6UII2_9CNID	EGF-like domain-containing protein
Cnidaria	A0A6B2G3H4_9CNID	Protein groucho (Trinotate prediction) (Fragment)
Cnidaria	A0A6B2G5W4_9CNID	Cullin-1 (Trinotate prediction) (Fragment)
Cnidaria	A0A6B2GBP0_9CNID	RNA helicase aquarius (Trinotate prediction) (Fragment)
Cnidaria	A0A6B2G4G2_9CNID	Dedicator of cytokinesis protein 10 (Trinotate prediction) (Fragment)
Cnidaria	A0A3M6TKX8_9CNID	Uncharacterized protein
Cnidaria	A0A3M6TT73_9CNID	Fam20C domain-containing protein
Cnidaria	A0A3M6V3R1_9CNID	Uncharacterized protein (Fragment)
Cnidaria	A0A3M6T7H3_9CNID	FIP-RBD domain-containing protein
Cnidaria	A0A6B2G191_9CNID	Spermatogenesis-and oogenesis-specific basic helix-loop-helix-containing protein 2 (Trinotate prediction) (Fragment)
Cnidaria	A0A3M6UHF4_9CNID	Uncharacterized protein
Cnidaria	A0A3M6TJ33_9CNID	Uncharacterized protein
Cnidaria	A0A6B2GA06_9CNID	Protein let-418 (Trinotate prediction) (Fragment)
Cnidaria	A0A3M6TBE6_9CNID	Homeobox domain-containing protein
Cnidaria	A0A3M6T633_9CNID	Sen15 domain-containing protein
Cnidaria	A0A3M6TYZ7_9CNID	Copper transporter
Cnidaria	A0A6B2G0W6_9CNID	AFG3-like protein 2 (Trinotate prediction) (Fragment)
Cnidaria	A0A3M6V5D6_9CNID	Hydroxymethylglutaryl-CoA reductase (NADPH)
Cnidaria	A0A3M6UWP8_9CNID	Uncharacterized protein (Fragment)
Cnidaria	A0A3M6UPJ8_9CNID	Uncharacterized protein
Cnidaria	A0A3M6TF84_9CNID	Mitochondrial import inner membrane translocase subunit
Cnidaria	A0A6B2FW99_9CNID	PC3-like endoprotease variant B (Trinotate prediction) (Fragment)
Cnidaria	A0A6B2FYL0_9CNID	Homeobox protein MIXL1 (Trinotate prediction) (Fragment)
Cnidaria	A0A3M6TRK2_9CNID	DAC domain-containing protein
Cnidaria	A0A3M6UUG0_9CNID	Receptor protein-tyrosine kinase
Cnidaria	A0A3M6UDV3_9CNID	Uncharacterized protein
Cnidaria	A0A3M6U3W3_9CNID	Uncharacterized protein
Cnidaria	A0A3M6TZY1_9CNID	Uncharacterized protein
Cnidaria	A0A3M6TE48_9CNID	Uncharacterized protein
Cnidaria	A0A3M6V1S2_9CNID	PWI domain-containing protein
Cnidaria	A0A6B2GD69_9CNID	Gamma-glutamylcyclotransferase (Fragment)
Cnidaria	A0A6B2G6T5_9CNID	Polypyrimidine tract-binding protein 2 (Trinotate prediction) (Fragment)
Cnidaria	A0A6B2G6Y9_9CNID	Phosphatidylglycerophosphatase and protein-tyrosine phosphatase 1 (Trinotate prediction) (Fragment)
Cnidaria	A0A3M6UI01_9CNID	Thioredoxin domain-containing protein 12 (Fragment)
Cnidaria	A0A3M6T7Z4_9CNID	Uncharacterized protein
Cnidaria	G9IST9_LUCJA	NADH:ubiquinone reductase (H(+)-translocating)
Cnidaria	A0A6B2G0T8_9CNID	Sodium leak channel non-selective protein (Trinotate prediction) (Fragment)
Cnidaria	A0A3M6UIS1_9CNID	Uncharacterized protein
Cnidaria	A0A6B2G4M2_9CNID	Component of oligomeric Golgi complex 3 (Fragment)
Cnidaria	A0A6B2GAN0_9CNID	Alkyl transferase (Fragment)
Cnidaria	A0A6B2G7H3_9CNID	Phosphotransferase (Fragment)
Cnidaria	A0A3M6TR59_9CNID	TPH domain-containing protein
Cnidaria	A0A3M6UZ54_9CNID	Lipase
Cnidaria	A0A3M6V1C0_9CNID	Uncharacterized protein (Fragment)
Cnidaria	A0A3M6UA33_9CNID	SAE2 domain-containing protein
Cnidaria	A0A3M6V420_9CNID	Dynamin-1-like protein
Cnidaria	A0A3M6TP16_9CNID	LITAF domain-containing protein
Cnidaria	A0A3M6V2F0_9CNID	Biogenesis of lysosome-related organelles complex 1 subunit 6
Cnidaria	A0A3M6UNA1_9CNID	G_PROTEIN_RECEP_F1_2 domain-containing protein
Cnidaria	A0A3M6TVY6_9CNID	Tetraspanin (Fragment)
Cnidaria	A0A6B2G9I0_9CNID	Presequence protease, mitochondrial (Trinotate prediction) (Fragment)
Cnidaria	A0A6B2G3L4_9CNID	Glucose-6-phosphate 1-dehydrogenase (Fragment)
Cnidaria	A0A3M6TH88_9CNID	Uncharacterized protein
Cnidaria	A0A6B2GE22_9CNID	RNA helicase (Fragment)
Cnidaria	A0A3M6TNW5_9CNID	Robl_LC7 domain-containing protein (Fragment)
Cnidaria	A0A3M6TX56_9CNID	Protein kinase domain-containing protein (Fragment)
Cnidaria	A0A3M6THE9_9CNID	Uncharacterized protein
Cnidaria	A0A3M6TM70_9CNID	Katanin_con80 domain-containing protein
Cnidaria	A0A3M6UU57_9CNID	Uncharacterized protein (Fragment)
Cnidaria	A0A3M6TAE4_9CNID	Glutamate dehydrogenase
Cnidaria	A0A3M6T4H3_9CNID	AAA_11 domain-containing protein
Cnidaria	A0A3M6TXE5_9CNID	Uncharacterized protein (Fragment)
Cnidaria	A0A3M6TDD7_9CNID	SOCS box domain-containing protein (Fragment)
Cnidaria	A0A3M6USJ4_9CNID	GOLD domain-containing protein
Cnidaria	A0A6B2GCD6_9CNID	HEAT repeat-containing protein 1 (Fragment)
Cnidaria	A0A3M6V4F4_9CNID	Palmitoyltransferase
Cnidaria	A0A6B2G216_9CNID	RNA helicase (Fragment)
Cnidaria	A0A3M6TAV8_9CNID	Complex I-B16.6
Cnidaria	A0A3M6UCZ3_9CNID	Uncharacterized protein (Fragment)
Cnidaria	A0A3M6T5T4_9CNID	G_PROTEIN_RECEP_F3_4 domain-containing protein (Fragment)
Cnidaria	A0A3M6T7M8_9CNID	Eukaryotic translation initiation factor 2 subunit 1
Cnidaria	A0A3M6U2M6_9CNID	Sep15_SelM domain-containing protein
Cnidaria	A0A3M6UKL1_9CNID	Uncharacterized protein
Cnidaria	A0A6B2G7L7_9CNID	Prefoldin subunit 6 (Trinotate prediction) (Fragment)
Cnidaria	A0A3M6UD18_9CNID	Helicase ATP-binding domain-containing protein (Fragment)
Cnidaria	A0A3M6TN33_9CNID	Fe2OG dioxygenase domain-containing protein
Cnidaria	A0A6B2FWL4_9CNID	Serine/threonine-protein kinase mTOR (Trinotate prediction) (Fragment)
Cnidaria	A0A6B2G5D2_9CNID	MIP18 family protein galla-2 (Trinotate prediction) (Fragment)
Cnidaria	A0A6B2G679_9CNID	Myotubularin-related protein 6 (Trinotate prediction) (Fragment)
Cnidaria	A0A6B2GBI4_9CNID	Ubiquitin carboxyl-terminal hydrolase 7 (Trinotate prediction) (Fragment)
Cnidaria	A0A3M6ULQ1_9CNID	RING-type domain-containing protein
Cnidaria	A0A3M6V379_9CNID	Uncharacterized protein
Cnidaria	A0A3M6TKH4_9CNID	Uncharacterized protein
Cnidaria	A0A3M6UFG6_9CNID	MFS domain-containing protein (Fragment)
Cnidaria	A0A3M6U9M9_9CNID	m7GpppX diphosphatase
Cnidaria	A0A3M6UYC3_9CNID	Uncharacterized protein
Cnidaria	A0A3M6TB59_9CNID	Uncharacterized protein
Cnidaria	A0A3M6UTW5_9CNID	Uncharacterized protein
Cnidaria	A0A6B2GB04_9CNID	Splicing factor 3B subunit 3 (Trinotate prediction) (Fragment)
Cnidaria	A0A3M6UAJ1_9CNID	Uncharacterized protein
Cnidaria	A0A3M6TUJ1_9CNID	Uncharacterized protein (Fragment)
Cnidaria	A0A3M6U473_9CNID	WD_REPEATS_REGION domain-containing protein (Fragment)
Cnidaria	A0A3M6V246_9CNID	Uncharacterized protein
Cnidaria	A0A3M6U1Q8_9CNID	Apple domain-containing protein
Cnidaria	A0A3M6V4R7_9CNID	TPR_REGION domain-containing protein
Cnidaria	A0A3M6UF53_9CNID	Uncharacterized protein
Cnidaria	A0A3M6TMU8_9CNID	Uncharacterized protein
Cnidaria	A0A3M6U4Y4_9CNID	Laminin N-terminal domain-containing protein (Fragment)
Cnidaria	A0A3M6UDU8_9CNID	Uncharacterized protein
Cnidaria	A0A3M6UXB5_9CNID	Uncharacterized protein
Cnidaria	A0A3M6U2Z1_9CNID	Uncharacterized protein
Cnidaria	A0A3M6UL82_9CNID	Uncharacterized protein
Cnidaria	A0A3M6T5A0_9CNID	BEN domain-containing protein
Cnidaria	A0A3M6UUJ7_9CNID	Uncharacterized protein (Fragment)
Cnidaria	A0A6B2GE01_9CNID	Deoxynucleoside triphosphate triphosphohydrolase SAMHD1 homolog (Trinotate prediction) (Fragment)
Cnidaria	A0A6B2FY37_9CNID	Cytoplasmic protein NCK2 (Trinotate prediction)
Cnidaria	A0A3M6U856_9CNID	JmjC domain-containing protein (Fragment)
Cnidaria	A0A3M6V6F6_9CNID	Uncharacterized protein (Fragment)
Cnidaria	A0A3M6TXJ5_9CNID	SERTA domain-containing protein
Cnidaria	A0A3M6TCH5_9CNID	Uncharacterized protein
Cnidaria	A0A3M6UFN1_9CNID	Uncharacterized protein
Cnidaria	A0A3M6T4Q5_9CNID	Uncharacterized protein
Cnidaria	A0A3M6U4J8_9CNID	Uncharacterized protein (Fragment)
Cnidaria	A0A3M6V2I7_9CNID	Uncharacterized protein
Cnidaria	A0A3M6TV78_9CNID	Uncharacterized protein
Cnidaria	A0A3M6T4X1_9CNID	R3H domain-containing protein
Cnidaria	A0A3M6V5T2_9CNID	Uncharacterized protein (Fragment)
Cnidaria	A0A3M6TRQ5_9CNID	Uncharacterized protein
Cnidaria	K7TCA6_9CNID	Uncharacterized protein (Fragment)
Cnidaria	A0A3M6UYE6_9CNID	Uncharacterized protein
Cnidaria	A0A3M6T8U1_9CNID	Uncharacterized protein (Fragment)
Cnidaria	A0A3M6UD08_9CNID	DUF4430 domain-containing protein
Cnidaria	A0A3M6T9L5_9CNID	HMG box domain-containing protein
Cnidaria	A0A6B2G0W8_9CNID	DnaJ homolog subfamily C member 13 (Trinotate prediction) (Fragment)
Cnidaria	A0A3M6TEL2_9CNID	Uncharacterized protein (Fragment)
Cnidaria	A0A3M6U2H3_9CNID	Uncharacterized protein
Cnidaria	A0A3M6UAB0_9CNID	DRY_EERY domain-containing protein
Cnidaria	A0A3M6UFM4_9CNID	AAA domain-containing protein
Cnidaria	A0A3M6V4J9_9CNID	Uncharacterized protein
Cnidaria	A0A3M6TYX9_9CNID	Fibrinogen C-terminal domain-containing protein (Fragment)
Cnidaria	A0A3M6T5P8_9CNID	Uncharacterized protein
Cnidaria	A0A3M6UCQ8_9CNID	Uncharacterized protein (Fragment)
Cnidaria	A0A6B2GAV5_9CNID	YJU2 splicing factor homolog (Trinotate prediction) (Fragment)
Cnidaria	A0A3M6T557_9CNID	G_PROTEIN_RECEP_F1_2 domain-containing protein (Fragment)
Cnidaria	A0A3M6U9E0_9CNID	Uncharacterized protein (Fragment)
Cnidaria	A0A3M6UNE7_9CNID	Uncharacterized protein
Cnidaria	A0A3M6UHQ3_9CNID	Uncharacterized protein
Cnidaria	A0A3M6U753_9CNID	Uncharacterized protein
Cnidaria	A0A3M6U2T4_9CNID	Phosphodiesterase
Cnidaria	A0A3M6T6I5_9CNID	WD_REPEATS_REGION domain-containing protein
Cnidaria	A0A3M6TEQ8_9CNID	MACPF domain-containing protein (Fragment)
Cnidaria	A0A3M6TJ35_9CNID	Uncharacterized protein
Cnidaria	A0A3M6URF9_9CNID	Uncharacterized protein
Cnidaria	A0A3M6UHR5_9CNID	Uncharacterized protein
Cnidaria	A0A3M6TME2_9CNID	GED domain-containing protein
Cnidaria	A0A3M6UVP0_9CNID	Uncharacterized protein (Fragment)
Cnidaria	A0A3M6UR64_9CNID	Uncharacterized protein
Cnidaria	A0A3M6UHF1_9CNID	Aa_trans domain-containing protein
Cnidaria	A0A3M6T8Z0_9CNID	SAM domain-containing protein
Cnidaria	A0A3M6U242_9CNID	Uncharacterized protein (Fragment)
Cnidaria	A0A3M6TR84_9CNID	XK-related protein
Cnidaria	A0A3M6T4R6_9CNID	Uncharacterized protein (Fragment)
Cnidaria	A0A3M6TY64_9CNID	Uncharacterized protein
Cnidaria	A0A3M6UF69_9CNID	Uncharacterized protein
Cnidaria	A0A3M6U2H0_9CNID	Uncharacterized protein (Fragment)
Cnidaria	A0A3M6TP49_9CNID	Thioredoxin-like_fold domain-containing protein
Cnidaria	A0A3M6T8Q9_9CNID	Uncharacterized protein
Cnidaria	A0A3M6U3V2_9CNID	Uncharacterized protein (Fragment)
Cnidaria	A0A3M6U4V1_9CNID	G_PROTEIN_RECEP_F1_2 domain-containing protein
Cnidaria	A0A3M6U234_9CNID	Uncharacterized protein (Fragment)
Cnidaria	A0A3M6UAY1_9CNID	Uncharacterized protein
Cnidaria	A0A3M6TQR5_9CNID	Fibrinogen C-terminal domain-containing protein
Cnidaria	A0A3M6TGN0_9CNID	Uncharacterized protein
Cnidaria	A0A3M6TBI2_9CNID	Uncharacterized protein
Cnidaria	A0A3M6UZ96_9CNID	Uncharacterized protein
Cnidaria	A0A3M6V080_9CNID	N-acetyltransferase domain-containing protein
Cnidaria	A0A3M6V2Z9_9CNID	Uncharacterized protein (Fragment)
Cnidaria	A0A3M6V1H5_9CNID	Protein kinase C
Cnidaria	A0A3M6V157_9CNID	Uncharacterized protein
Cnidaria	A0A3M6TNV5_9CNID	C2H2-type domain-containing protein
Cnidaria	A0A3M6UC01_9CNID	Uncharacterized protein
Cnidaria	A0A3M6TRL9_9CNID	Uncharacterized protein (Fragment)
Cnidaria	A0A3M6TJE1_9CNID	PDZ domain-containing protein
Cnidaria	A0A3M6UIP1_9CNID	Uncharacterized protein
Cnidaria	A0A3M6U1S2_9CNID	Uncharacterized protein (Fragment)
Cnidaria	A0A3M6UKB8_9CNID	Transcription and mRNA export factor ENY2
Cnidaria	A0A3M6TYY1_9CNID	G_PROTEIN_RECEP_F1_2 domain-containing protein
Cnidaria	A0A3M6T8K1_9CNID	Uncharacterized protein
Cnidaria	A0A3M6TFH6_9CNID	Metallophos domain-containing protein
Cnidaria	A0A3M6TRR7_9CNID	Uncharacterized protein
Cnidaria	A0A3M6TSZ2_9CNID	FAT domain-containing protein
Cnidaria	A0A3M6U6T8_9CNID	Uncharacterized protein
Cnidaria	A0A3M6UH16_9CNID	Uncharacterized protein
Cnidaria	A0A3M6UF11_9CNID	Uncharacterized protein (Fragment)
Cnidaria	A0A3M6T8K3_9CNID	Uncharacterized protein
Cnidaria	A0A3M6UGP2_9CNID	Uncharacterized protein (Fragment)
Cnidaria	A0A3M6TUQ2_9CNID	Uncharacterized protein
Cnidaria	A0A6B2G6B3_9CNID	SUN domain-containing ossification factor (Trinotate prediction) (Fragment)
Cnidaria	A0A3M6V4M4_9CNID	Uncharacterized protein
Cnidaria	A0A6B2G170_9CNID	Histone-lysine N-methyltransferase setd3 (Trinotate prediction) (Fragment)
Cnidaria	A0A3M6U2C9_9CNID	Uncharacterized protein
Cnidaria	A0A3M6T4Z5_9CNID	G_PROTEIN_RECEP_F1_2 domain-containing protein (Fragment)
Cnidaria	A0A3M6T4V4_9CNID	Uncharacterized protein
Cnidaria	A0A3M6V6I3_9CNID	Uncharacterized protein
Cnidaria	W6D6X8_9CNID	MutS (Fragment)
Cnidaria	A0A3M6T9M7_9CNID	Uncharacterized protein
Cnidaria	A0A3M6U3U1_9CNID	Uncharacterized protein
Cnidaria	A0A3M6TFV0_9CNID	60S ribosomal protein L21
Cnidaria	A0A3M6TJU5_9CNID	Uncharacterized protein
Cnidaria	A0A3M6UWI0_9CNID	Uncharacterized protein
Cnidaria	A0A3M6TKH7_9CNID	Uncharacterized protein (Fragment)
Cnidaria	A0A3M6UIX9_9CNID	BACK domain-containing protein (Fragment)
Cnidaria	A0A3M6UC61_9CNID	Glyco_18 domain-containing protein (Fragment)
Cnidaria	A0A3M6TY61_9CNID	Fibrillar collagen NC1 domain-containing protein
Cnidaria	A0A3M6U9L6_9CNID	Uncharacterized protein
Cnidaria	A0A3M6ULL2_9CNID	Uncharacterized protein
Cnidaria	A0A3M6ULQ8_9CNID	Uncharacterized protein (Fragment)
Cnidaria	A0A3M6V5W4_9CNID	Cupin_5 domain-containing protein
Cnidaria	A0A3M6U2R4_9CNID	KH domain-containing protein
Cnidaria	A0A3M6UEZ6_9CNID	Uncharacterized protein
Cnidaria	A0A3M6UII0_9CNID	Density-regulated protein
Cnidaria	A0A3M6V2N2_9CNID	Uncharacterized protein
Cnidaria	A0A6B2FWU1_9CNID	DNA replication factor Cdt1 (Trinotate prediction) (Fragment)
Cnidaria	A0A3M6U7K5_9CNID	Fibrinogen C-terminal domain-containing protein
Cnidaria	A0A3M6U4J2_9CNID	TPR_REGION domain-containing protein
Cnidaria	A0A3M6UY57_9CNID	PH domain-containing protein
Cnidaria	A0A3M6T7I0_9CNID	DUF3398 domain-containing protein (Fragment)
Cnidaria	A0A3M6UHV1_9CNID	Uncharacterized protein (Fragment)
Cnidaria	A0A3M6TRE7_9CNID	Uncharacterized protein
Cnidaria	A0A3M6UFT1_9CNID	C2 domain-containing protein
Cnidaria	A0A3M6U9K3_9CNID	Uncharacterized protein
Cnidaria	A0A3M6U6D4_9CNID	Uncharacterized protein
Cnidaria	A0A3M6UJ54_9CNID	PKS_ER domain-containing protein
Cnidaria	A0A3M6UJM0_9CNID	Peptidase S1 domain-containing protein
Cnidaria	A0A3M6UFJ5_9CNID	Uncharacterized protein
Cnidaria	A0A3M6TH65_9CNID	Uncharacterized protein
Cnidaria	A0A3M6U824_9CNID	SCP domain-containing protein
Cnidaria	A0A3M6TKC3_9CNID	Uncharacterized protein
Cnidaria	A0A3M6U045_9CNID	Uncharacterized protein
Cnidaria	A0A3M6V054_9CNID	Uncharacterized protein
Cnidaria	A0A3M6TB90_9CNID	VWFA domain-containing protein
Cnidaria	A0A3M6U8T9_9CNID	XK-related protein
Cnidaria	A0A6B2GDN0_9CNID	Ribonuclease P protein component 4 (Trinotate prediction) (Fragment)
Cnidaria	A0A3M6UCH6_9CNID	Fibrinogen C-terminal domain-containing protein
Cnidaria	A0A3M6T7V7_9CNID	Uncharacterized protein
Cnidaria	A0A3M6THQ8_9CNID	Uncharacterized protein
Cnidaria	A0A3M6URI0_9CNID	Uncharacterized protein (Fragment)
Cnidaria	A0A3M6U862_9CNID	Uncharacterized protein
Cnidaria	A0A3M6UHF8_9CNID	Uncharacterized protein (Fragment)
Cnidaria	A0A3M6T5J5_9CNID	Uncharacterized protein
Cnidaria	A0A3M6U0T8_9CNID	Uncharacterized protein (Fragment)
Cnidaria	A0A3M6UCB7_9CNID	Uncharacterized protein
Cnidaria	A0A3M6TLL0_9CNID	TPR_REGION domain-containing protein (Fragment)
Cnidaria	A0A3M6TGU9_9CNID	Uncharacterized protein
Cnidaria	A0A3M6UP53_9CNID	Uncharacterized protein
Cnidaria	A0A3M6TNQ7_9CNID	Uncharacterized protein
Cnidaria	A0A3M6UA09_9CNID	Uncharacterized protein
Cnidaria	A0A3M6UJL5_9CNID	Uncharacterized protein
Cnidaria	A0A3M6U3K7_9CNID	G_PROTEIN_RECEP_F1_2 domain-containing protein (Fragment)
Cnidaria	A0A3M6TSC8_9CNID	Uncharacterized protein
Cnidaria	A0A3M6U4S5_9CNID	D-ser_dehydrat domain-containing protein
Cnidaria	A0A3M6U6G9_9CNID	Uncharacterized protein
Cnidaria	A0A3M6UMQ1_9CNID	Uncharacterized protein
Cnidaria	A0A3M6TXZ0_9CNID	Uncharacterized protein
Cnidaria	A0A3M6TX36_9CNID	Protein kinase domain-containing protein
Cnidaria	A0A3M6TTX1_9CNID	CARD domain-containing protein
Cnidaria	A0A3M6TIM1_9CNID	Sulfatase domain-containing protein
Cnidaria	A0A3M6TLG2_9CNID	Uncharacterized protein
Cnidaria	A0A3M6TT51_9CNID	Uncharacterized protein
Cnidaria	A0A3M6UAC6_9CNID	C2H2-type domain-containing protein
Cnidaria	A0A3M6TN94_9CNID	Uncharacterized protein
Cnidaria	A0A3M6UCT5_9CNID	Uncharacterized protein
Cnidaria	A0A3M6UAP7_9CNID	Uncharacterized protein
Cnidaria	A0A3M6UW24_9CNID	Uncharacterized protein
Cnidaria	A0A3M6UYR5_9CNID	ZP domain-containing protein
Cnidaria	A0A3M6UPU7_9CNID	Cyclic nucleotide-binding domain-containing protein (Fragment)
Cnidaria	A0A6B2G8E7_9CNID	Talin-1 (Trinotate prediction) (Fragment)
Cnidaria	A0A3M6UTQ0_9CNID	Ig-like domain-containing protein (Fragment)
Cnidaria	A0A3M6TTY8_9CNID	Multifunctional methyltransferase subunit TRM112-like protein
Cnidaria	A0A3M6TUZ3_9CNID	G_PROTEIN_RECEP_F1_2 domain-containing protein
Cnidaria	A0A3M6US28_9CNID	Mitogen-activated protein kinase
Cnidaria	A0A3M6V547_9CNID	Uncharacterized protein
Cnidaria	A0A3M6TCP5_9CNID	CARD domain-containing protein
Cnidaria	A0A6B2FXP3_9CNID	Afadin (Trinotate prediction) (Fragment)
Cnidaria	A0A3M6TNB0_9CNID	C-type lectin domain-containing protein
Cnidaria	A0A3M6V6F9_9CNID	Uncharacterized protein
Cnidaria	A0A3M6UI14_9CNID	Uncharacterized protein
Cnidaria	A0A3M6TC98_9CNID	Uncharacterized protein (Fragment)
Cnidaria	A0A3M6TDB5_9CNID	CUB domain-containing protein
Cnidaria	A0A6B2FY53_9CNID	Protein Notchless (Trinotate prediction)
Cnidaria	A0A3M6V327_9CNID	Fibrinogen C-terminal domain-containing protein (Fragment)
Cnidaria	A0A3M6T898_9CNID	Uncharacterized protein
Cnidaria	A0A3M6UKJ4_9CNID	G_PROTEIN_RECEP_F1_2 domain-containing protein (Fragment)
Cnidaria	A0A3M6U5W3_9CNID	Ig-like domain-containing protein (Fragment)
Cnidaria	A0A3M6U4T2_9CNID	FBA domain-containing protein
Cnidaria	A0A3M6USR9_9CNID	Uncharacterized protein
Cnidaria	A0A3M6U9E3_9CNID	Uncharacterized protein
Cnidaria	A0A3M6UP57_9CNID	Uncharacterized protein
Cnidaria	A0A3M6TY31_9CNID	Uncharacterized protein (Fragment)
Cnidaria	A0A3M6U6F0_9CNID	Uncharacterized protein
Cnidaria	A0A3M6TSR9_9CNID	Glycos_transf_1 domain-containing protein
Cnidaria	A0A3M6UYV7_9CNID	Metalloendopeptidase
Cnidaria	A0A3M6TXC1_9CNID	Uncharacterized protein
Cnidaria	A0A3M6TQA1_9CNID	Ion_trans domain-containing protein
Cnidaria	A0A3M6TBR6_9CNID	Uncharacterized protein
Cnidaria	A0A3M6U8T4_9CNID	Uncharacterized protein
Cnidaria	A0A3M6V520_9CNID	Uncharacterized protein
Cnidaria	A0A3M6U9R2_9CNID	Uncharacterized protein
Cnidaria	A0A3M6TTE2_9CNID	VWFA domain-containing protein
Cnidaria	A0A3M6UTB1_9CNID	Uncharacterized protein
Cnidaria	A0A3M6UPQ1_9CNID	G_PROTEIN_RECEP_F1_2 domain-containing protein
Cnidaria	A0A3M6TEG0_9CNID	Uncharacterized protein
Cnidaria	A0A3M6UNX0_9CNID	Uncharacterized protein
Cnidaria	A0A3M6UM22_9CNID	BRICHOS domain-containing protein (Fragment)
Cnidaria	A0A3M6UIG1_9CNID	Uncharacterized protein (Fragment)
Cnidaria	A0A3M6UKK4_9CNID	Phosphoinositide phospholipase C
Cnidaria	A0A2R4P9L9_9CNID	Cytochrome c oxidase subunit 1 (Fragment)
Cnidaria	A0A2U8U450_9CNID	Histone H3 (Fragment)
Cnidaria	A0A346FU13_RENKO	Opsin
Cnidaria	A0A515L5M9_PORLU	Beta-tubulin (Fragment)
Cnidaria	A0A515L5C0_PORLU	Beta-tubulin (Fragment)
Cnidaria	K4LRC7_9CNID	Cytochrome c oxidase subunit 1 (Fragment)
Cnidaria	A0A3M6V294_9CNID	RING finger protein 141
Cnidaria	A0A6B2G5A9_9CNID	Serine/arginine-rich splicing factor SR45 (Trinotate prediction) (Fragment)
Cnidaria	A0A3M6UBB5_9CNID	H(+)-transporting two-sector ATPase
Cnidaria	A0A3M6T5T5_9CNID	PC4 domain-containing protein
Cnidaria	A0A6B2G7B2_9CNID	Selenocysteine insertion sequence-binding protein 2-like (Trinotate prediction) (Fragment)
Cnidaria	A0A3M6UYT4_9CNID	Uncharacterized protein
Cnidaria	A0A3M6T8J4_9CNID	Protein kish (Fragment)
Cnidaria	A0A6B2G135_9CNID	Rho GTPase-activating protein 7 (Trinotate prediction) (Fragment)
Cnidaria	A0A3M6UK48_9CNID	Transmembrane protein 163
Cnidaria	A0A3M6T6H5_9CNID	CP2 domain-containing protein (Fragment)
Cnidaria	A0A3M6UXN7_9CNID	Tyrosine-protein kinase
Cnidaria	A0A3M6UW85_9CNID	Nuclear proteasome inhibitor UBLCP1
Cnidaria	A0A3M6TYA3_9CNID	Uncharacterized protein
Cnidaria	A0A6B2G298_9CNID	Serine/threonine-protein kinase 3/4 (Trinotate prediction)
Cnidaria	A0A6B2GA47_9CNID	Malate dehydrogenase (Fragment)
Cnidaria	A0A3M6TIE1_9CNID	TPR_REGION domain-containing protein
Cnidaria	A0A3M6TH71_9CNID	Uncharacterized protein
Cnidaria	A0A6B2FXT1_9CNID	Putative tRNA(His) guanylyltransferase (Trinotate prediction) (Fragment)
Cnidaria	A0A6B2G7H8_9CNID	Aspartate aminotransferase (Fragment)
Cnidaria	A0A3M6TFS5_9CNID	Uncharacterized protein
Cnidaria	A0A6B2G543_9CNID	UDP-glucose:glycoprotein glucosyltransferase 2 (Trinotate prediction) (Fragment)
Cnidaria	A0A3M6TGU5_9CNID	Alpha-dystroglycan
Cnidaria	A0A3M6TAP5_9CNID	DWNN domain-containing protein
Cnidaria	A0A6B2GAF0_9CNID	mRNA transport homolog 4 (Trinotate prediction) (Fragment)
Cnidaria	A0A6B2G931_9CNID	Liprin-beta-1 (Trinotate prediction) (Fragment)
Cnidaria	A0A6B2G9P8_9CNID	Calcium/calmodulin-dependent protein kinase type II delta 2 chain (Trinotate prediction) (Fragment)
Cnidaria	A0A3M6T639_9CNID	Uncharacterized protein
Cnidaria	A0A6B2G4R3_9CNID	tRNA (adenine(58)-N(1))-methyltransferase (Fragment)
Cnidaria	A0A6B2G166_9CNID	Endoplasmin (Trinotate prediction) (Fragment)
Cnidaria	A0A6B2G3R0_9CNID	Plasma membrane calcium-transporting ATPase 4 (Trinotate prediction) (Fragment)
Cnidaria	A0A3M6TZH6_9CNID	Uncharacterized protein
Cnidaria	A0A3M6V3U9_9CNID	Voltage-dependent L-type calcium channel subunit alpha
Cnidaria	A0A3M6V0X0_9CNID	Uncharacterized protein
Cnidaria	A0A6B2G0R1_9CNID	Inosine-5'-monophosphate dehydrogenase 2 (Trinotate prediction) (Fragment)
Cnidaria	A0A6B2GE02_9CNID	Nuclear nucleic acid-binding protein C1D (Fragment)
Cnidaria	A0A3M6V4C9_9CNID	betaPIX_CC domain-containing protein
Cnidaria	A0A3M6TCL3_9CNID	Uncharacterized protein
Cnidaria	A0A6B2GEP4_9CNID	AP-1 complex subunit gamma-2 (Trinotate prediction)
Cnidaria	A0A6B2GE41_9CNID	Calcium-transporting ATPase type 2C member 1 (Trinotate prediction) (Fragment)
Cnidaria	A0A3M6U3I4_9CNID	Uncharacterized protein
Cnidaria	A0A3M6TLY8_9CNID	Uncharacterized protein
Cnidaria	A0A3M6T4T0_9CNID	Uncharacterized protein
Cnidaria	A0A3M6TLI6_9CNID	B box-type domain-containing protein
Cnidaria	A0A6B2FXR1_9CNID	Glycogen debranching enzyme (Trinotate prediction) (Fragment)
Cnidaria	A0A3M6TLW2_9CNID	Protein kinase domain-containing protein
Cnidaria	A0A3M6UJT2_9CNID	RNA polymerase II subunit B1 CTD phosphatase RPAP2 homolog
Cnidaria	A0A3M6U6T3_9CNID	Uncharacterized protein
Cnidaria	A0A6B2GAJ4_9CNID	Inositol 1,4,5-trisphosphate receptor (Trinotate prediction) (Fragment)
Cnidaria	A0A6B2G416_9CNID	Putative ATP-dependent RNA helicase DHX35 (Trinotate prediction) (Fragment)
Cnidaria	A0A3M6UU13_9CNID	Uncharacterized protein (Fragment)
Cnidaria	A0A3M6UF41_9CNID	N-acetylglucosaminylphosphatidylinositol deacetylase
Cnidaria	A0A3M6U329_9CNID	L-serine-phosphatidylethanolamine phosphatidyltransferase
Cnidaria	A0A6B2G432_9CNID	Splicing factor 3B subunit 1 (Trinotate prediction) (Fragment)
Cnidaria	A0A3M6TYA7_9CNID	G_PROTEIN_RECEP_F1_2 domain-containing protein
Cnidaria	A0A3M6U9Y9_9CNID	Uncharacterized protein (Fragment)
Cnidaria	A0A3M6U6M5_9CNID	Uncharacterized protein
Cnidaria	A0A3M6TF45_9CNID	Fe-S_biosyn domain-containing protein
Cnidaria	A0A3M6UD64_9CNID	Uncharacterized protein
Cnidaria	A0A3M6TYC1_9CNID	DDHD domain-containing protein
Cnidaria	A0A3M6V2D9_9CNID	Uncharacterized protein
Cnidaria	A0A3M6V4P0_9CNID	MFS domain-containing protein
Cnidaria	A0A3M6TXM6_9CNID	Metalloendopeptidase
Cnidaria	A0A3M6T732_9CNID	Uncharacterized protein
Cnidaria	A0A3M6TZA3_9CNID	Uncharacterized protein (Fragment)
Cnidaria	A0A3M6TA20_9CNID	Mab-21 domain-containing protein
Cnidaria	A0A3M6TL98_9CNID	Uncharacterized protein (Fragment)
Cnidaria	A0A3M6T5N7_9CNID	Uncharacterized protein
Cnidaria	A0A3M6UUU6_9CNID	G_PROTEIN_RECEP_F1_2 domain-containing protein
Cnidaria	A0A3M6UH81_9CNID	Uncharacterized protein
Cnidaria	A0A3M6TG20_9CNID	Phosphodiesterase
Cnidaria	A0A6B2G0E8_9CNID	Selenocysteine insertion sequence-binding protein 2-like (Trinotate prediction) (Fragment)
Cnidaria	A0A3M6TX09_9CNID	BHLH domain-containing protein (Fragment)
Cnidaria	A0A3M6V3L3_9CNID	H_lectin domain-containing protein (Fragment)
Cnidaria	A0A3M6UI21_9CNID	Battenin
Cnidaria	A0A3M6U1Q4_9CNID	Uncharacterized protein (Fragment)
Cnidaria	A0A3M6TD91_9CNID	Uncharacterized protein
Cnidaria	A0A3M6U321_9CNID	Uncharacterized protein
Cnidaria	A0A3M6UZH3_9CNID	Uncharacterized protein (Fragment)
Cnidaria	A0A3G5AW41_9CNID	Cytochrome c oxidase subunit 1
Cnidaria	A0A3M6UAK6_9CNID	PGA_cap domain-containing protein
Cnidaria	A0A3M6U908_9CNID	Uncharacterized protein (Fragment)
Cnidaria	A0A3M6U4V8_9CNID	RNA-binding motif protein 42
Cnidaria	A0A3M6UU29_9CNID	Dilute domain-containing protein
Cnidaria	A0A3M6UPB6_9CNID	Uncharacterized protein (Fragment)
Cnidaria	A0A3M6V676_9CNID	Uncharacterized protein
Cnidaria	A0A3M6V500_9CNID	Uncharacterized protein
Cnidaria	A0A3M6U481_9CNID	Uncharacterized protein
Cnidaria	A0A3M6V0B9_9CNID	Uncharacterized protein
Cnidaria	A0A3M6TCK9_9CNID	SUEL-type lectin domain-containing protein
Cnidaria	A0A3M6UI49_9CNID	Uncharacterized protein
Cnidaria	A0A3M6U835_9CNID	Uncharacterized protein
Cnidaria	A0A3M6UB92_9CNID	Uncharacterized protein
Cnidaria	A0A3M6U8S1_9CNID	Uncharacterized protein
Cnidaria	A0A3M6TBU3_9CNID	DUF4706 domain-containing protein
Cnidaria	A0A3M6U5X0_9CNID	Uncharacterized protein (Fragment)
Cnidaria	A0A3M6T9S5_9CNID	Uncharacterized protein
Cnidaria	A0A3M6UKD8_9CNID	CENP-T_C domain-containing protein
Cnidaria	A0A3M6TXG2_9CNID	Uncharacterized protein
Cnidaria	A0A3M6U3G6_9CNID	Fascin
Cnidaria	A0A3M6TP34_9CNID	Uncharacterized protein (Fragment)
Cnidaria	A0A3M6TQC0_9CNID	TPR_REGION domain-containing protein
Cnidaria	A0A3M6TE14_9CNID	Uncharacterized protein (Fragment)
Cnidaria	A0A3M6V537_9CNID	Uncharacterized protein
Cnidaria	A0A3M6TCT5_9CNID	Uncharacterized protein
Cnidaria	A0A3M6T525_9CNID	Uncharacterized protein (Fragment)
Cnidaria	A0A3M6TTP4_9CNID	Hist_deacetyl domain-containing protein (Fragment)
Cnidaria	A0A3M6ULX3_9CNID	Uncharacterized protein (Fragment)
Cnidaria	A0A3M6TGB3_9CNID	Uncharacterized protein
Cnidaria	A0A3M6UC90_9CNID	Uncharacterized protein (Fragment)
Cnidaria	A0A3M6TN01_9CNID	TPR_REGION domain-containing protein
Cnidaria	A0A3M6TX21_9CNID	Uncharacterized protein
Cnidaria	A0A3M6UVR4_9CNID	G_PROTEIN_RECEP_F1_2 domain-containing protein
Cnidaria	A0A3M6T622_9CNID	Uncharacterized protein
Cnidaria	A0A3M6U3I8_9CNID	Uncharacterized protein
Cnidaria	A0A3M6UPH7_9CNID	Uncharacterized protein
Cnidaria	A0A3M6TTW3_9CNID	APH domain-containing protein
Cnidaria	A0A6B2G8P9_9CNID	Eukaryotic translation initiation factor 5B (Trinotate prediction) (Fragment)
Cnidaria	A0A3M6UT34_9CNID	Uncharacterized protein
Cnidaria	A0A3M6TWX4_9CNID	Uncharacterized protein
Cnidaria	A0A3M6TVE6_9CNID	MFS domain-containing protein
Cnidaria	A0A3M6TI21_9CNID	RNA polymerase II-associated factor 1 homolog
Cnidaria	A0A3M6UGW2_9CNID	Uncharacterized protein (Fragment)
Cnidaria	A0A3M6V4K7_9CNID	G_PROTEIN_RECEP_F1_2 domain-containing protein
Cnidaria	A0A3M6UEM4_9CNID	Ubiquitin carboxyl-terminal hydrolase
Cnidaria	A0A3M6TKP0_9CNID	Uncharacterized protein
Cnidaria	A0A3M6U1R5_9CNID	Uncharacterized protein
Cnidaria	A0A3M6V102_9CNID	CUB domain-containing protein (Fragment)
Cnidaria	A0A3M6UER4_9CNID	ANK_REP_REGION domain-containing protein
Cnidaria	A0A3M6UIU1_9CNID	Uncharacterized protein
Cnidaria	A0A3M6U6N8_9CNID	Uncharacterized protein
Cnidaria	A0A3M6TKT4_9CNID	Uncharacterized protein (Fragment)
Cnidaria	A0A3M6UPB0_9CNID	Uncharacterized protein (Fragment)
Cnidaria	A0A3M6TXA6_9CNID	Uncharacterized protein
Cnidaria	A0A3M6UP74_9CNID	Usp domain-containing protein
Cnidaria	A0A3M6TCB9_9CNID	VWFC domain-containing protein (Fragment)
Cnidaria	A0A3M6TAU3_9CNID	MACPF domain-containing protein (Fragment)
Cnidaria	A0A3M6UHI7_9CNID	Helicase C-terminal domain-containing protein (Fragment)
Cnidaria	A0A3M6UMI1_9CNID	Uncharacterized protein
Cnidaria	A0A3M6T6U3_9CNID	Uncharacterized protein
Cnidaria	A0A3M6V4H9_9CNID	Uncharacterized protein
Cnidaria	A0A3M6TFI9_9CNID	Uncharacterized protein (Fragment)
Cnidaria	A0A3M6UVN5_9CNID	Uncharacterized protein
Cnidaria	A0A3M6TYF0_9CNID	Uncharacterized protein
Cnidaria	A0A3M6UL23_9CNID	Uncharacterized protein
Cnidaria	A0A3M6T5Z4_9CNID	Uncharacterized protein
Cnidaria	A0A3M6U842_9CNID	Uncharacterized protein
Cnidaria	A0A3M6TKH2_9CNID	G_PROTEIN_RECEP_F1_2 domain-containing protein
Cnidaria	A0A3M6V4T5_9CNID	Uncharacterized protein
Cnidaria	A0A3M6T865_9CNID	DUF3883 domain-containing protein
Cnidaria	A0A3M6URW2_9CNID	ZP domain-containing protein
Cnidaria	A0A3M6UZ20_9CNID	Uncharacterized protein (Fragment)
Cnidaria	A0A6B2GBZ4_9CNID	DnaJ homolog subfamily C member 8 (Trinotate prediction) (Fragment)
Cnidaria	A0A3M6V2K9_9CNID	Uncharacterized protein
Cnidaria	A0A3M6ULD4_9CNID	Uncharacterized protein
Cnidaria	A0A3M6U4I3_9CNID	Protein kinase domain-containing protein
Cnidaria	A0A3M6U5E2_9CNID	Uncharacterized protein
Cnidaria	A0A3M6TZ44_9CNID	Exocyst complex component 6 (Fragment)
Cnidaria	A0A3M6UUG3_9CNID	Uncharacterized protein (Fragment)
Cnidaria	A0A3M6UYB7_9CNID	Uncharacterized protein
Cnidaria	A0A3M6TFH4_9CNID	acidPPc domain-containing protein
Cnidaria	A0A3M6V700_9CNID	MADF domain-containing protein
Cnidaria	A0A3M6T5R9_9CNID	Uncharacterized protein
Cnidaria	A0A3M6UC37_9CNID	Uncharacterized protein
Cnidaria	A0A3M6T6A7_9CNID	ANK_REP_REGION domain-containing protein
Cnidaria	A0A3M6V1B1_9CNID	Uncharacterized protein (Fragment)
Cnidaria	A0A3M6T4N9_9CNID	Uncharacterized protein
Cnidaria	A0A3M6T584_9CNID	Uncharacterized protein (Fragment)
Cnidaria	A0A3M6U249_9CNID	Uncharacterized protein
Cnidaria	A0A3M6UAF9_9CNID	Uncharacterized protein
Cnidaria	A0A3M6UP67_9CNID	Uncharacterized protein
Cnidaria	A0A3M6T731_9CNID	Uncharacterized protein
Cnidaria	A0A3M6TK46_9CNID	Glyco_trans_2-like domain-containing protein
Cnidaria	A0A3M6V716_9CNID	Hexosyltransferase
Cnidaria	A0A3M6UQR2_9CNID	Uncharacterized protein
Cnidaria	A0A3M6TA21_9CNID	Uncharacterized protein (Fragment)
Cnidaria	A0A3M6UQ49_9CNID	Uncharacterized protein
Cnidaria	A0A6B2FY90_9CNID	HIV Tat-specific factor 1 homolog (Trinotate prediction)
Cnidaria	A0A3M6UBB7_9CNID	Macro domain-containing protein
Cnidaria	A0A3M6TP37_9CNID	Peptidase S1 domain-containing protein
Cnidaria	A0A3M6V593_9CNID	F-box domain-containing protein
Cnidaria	A0A6B2G7E5_9CNID	Zinc finger protein 143 (Trinotate prediction) (Fragment)
Cnidaria	A0A3M6UJQ4_9CNID	Uncharacterized protein
Cnidaria	A0A3M6T7X0_9CNID	Uncharacterized protein (Fragment)
Cnidaria	A0A3M6UBP9_9CNID	Uncharacterized protein
Cnidaria	A0A3M6UYV2_9CNID	Uncharacterized protein (Fragment)
Cnidaria	A0A3M6UXG4_9CNID	Uncharacterized protein
Cnidaria	A0A3M6TU89_9CNID	DED domain-containing protein (Fragment)
Cnidaria	A0A3M6UX65_9CNID	G_PROTEIN_RECEP_F1_2 domain-containing protein
Cnidaria	A0A3M6V5W7_9CNID	Kinesin-like protein
Cnidaria	A0A3M6V1I4_9CNID	Importin subunit alpha
Cnidaria	A0A3M6T6J4_9CNID	G_PROTEIN_RECEP_F1_2 domain-containing protein (Fragment)
Cnidaria	A0A3M6UEP1_9CNID	APH domain-containing protein (Fragment)
Cnidaria	A0A3M6TJN1_9CNID	Uncharacterized protein
Cnidaria	A0A3M6V0L0_9CNID	Uncharacterized protein
Cnidaria	A0A3M6V072_9CNID	Uncharacterized protein
Cnidaria	A0A3M6V3A4_9CNID	Uncharacterized protein (Fragment)
Cnidaria	A0A3M6TUP8_9CNID	Uncharacterized protein
Cnidaria	A0A3M6TYI4_9CNID	Uncharacterized protein
Cnidaria	A0A3M6U6F2_9CNID	Ubiquitin-related modifier 1 homolog
Cnidaria	A0A3M6UPV3_9CNID	Uncharacterized protein (Fragment)
Cnidaria	A0A3M6TYM0_9CNID	Uncharacterized protein
Cnidaria	A0A3M6TSA6_9CNID	Uncharacterized protein
Cnidaria	A0A3M6TN43_9CNID	Uncharacterized protein (Fragment)
Cnidaria	A0A3M6ULW2_9CNID	Uncharacterized protein
Cnidaria	A0A3M6TJA4_9CNID	Uncharacterized protein
Cnidaria	A0A3M6TAX9_9CNID	Uncharacterized protein
Cnidaria	A0A3M6UU90_9CNID	Uncharacterized protein (Fragment)
Cnidaria	A0A3M6U3I6_9CNID	Uncharacterized protein
Cnidaria	A0A3M6UB04_9CNID	U1 small nuclear ribonucleoprotein C
Cnidaria	A0A3M6UFZ5_9CNID	Uncharacterized protein
Cnidaria	A0A2Z5TRX9_9CNID	Cytochrome c oxidase subunit 1 (Fragment)
Cnidaria	A0A3M6UAD4_9CNID	EGF-like domain-containing protein
Cnidaria	A0A3M6UGY7_9CNID	N-acetyltransferase domain-containing protein
Cnidaria	A0A3M6UCF6_9CNID	Methylthioribose-1-phosphate isomerase
Cnidaria	A0A3M6U1N1_9CNID	Uncharacterized protein
Cnidaria	A0A3M6U3P4_9CNID	Protein kinase domain-containing protein (Fragment)
Cnidaria	A0A3M6V698_9CNID	Uncharacterized protein
Cnidaria	A0A3M6TBC0_9CNID	TPR_REGION domain-containing protein
Cnidaria	A0A3M6UXX7_9CNID	Thioredoxin domain-containing protein
Cnidaria	A0A3M6T524_9CNID	G_PROTEIN_RECEP_F1_2 domain-containing protein
Cnidaria	A0A3M6TKV2_9CNID	Uncharacterized protein
Cnidaria	A0A3M6T496_9CNID	PKD_channel domain-containing protein (Fragment)
Cnidaria	A0A3M6U9T8_9CNID	Uncharacterized protein
Cnidaria	A0A3M6U1N6_9CNID	MFS domain-containing protein
Cnidaria	A0A3M6UVG4_9CNID	CwfJ_C_2 domain-containing protein
Cnidaria	A0A3M6U1Y7_9CNID	ABC transporter domain-containing protein
Cnidaria	A0A3M6U8I4_9CNID	Uncharacterized protein
Cnidaria	A0A3M6TLT7_9CNID	Uncharacterized protein
Cnidaria	A0A6B2GB22_9CNID	Ufm1-specific protease (Trinotate prediction) (Fragment)
Cnidaria	A0A3M6TRX4_9CNID	Uncharacterized protein (Fragment)
Cnidaria	A0A6B2GAC8_9CNID	Histone-lysine N-methyltransferase, H3 lysine-4 specific (Trinotate prediction)
Cnidaria	A0A3M6T8C1_9CNID	Sushi domain-containing protein (Fragment)
Cnidaria	A0A3M6TSP2_9CNID	Uncharacterized protein
Cnidaria	A0A3M6UBY9_9CNID	G_PROTEIN_RECEP_F1_2 domain-containing protein
Cnidaria	A0A3M6UWL9_9CNID	ER membrane protein complex subunit 4 (Fragment)
Cnidaria	A0A3M6TMB6_9CNID	Uncharacterized protein
Cnidaria	A0A3M6UCF3_9CNID	Uncharacterized protein (Fragment)
Cnidaria	A0A3M6V6G3_9CNID	Uncharacterized protein (Fragment)
Cnidaria	A0A3M6UN32_9CNID	Uncharacterized protein
Cnidaria	A0A3M6U7V4_9CNID	NACHT domain-containing protein
Cnidaria	A0A3M6V3G8_9CNID	ANF_receptor domain-containing protein
Cnidaria	A0A3M6U0A8_9CNID	Uncharacterized protein
Cnidaria	A0A3M6TWY3_9CNID	OTU domain-containing protein
Cnidaria	A0A3M6U0J9_9CNID	DUF1785 domain-containing protein (Fragment)
Cnidaria	A0A3M6VB25_9CNID	Uncharacterized protein
Cnidaria	A0A3M6T5F1_9CNID	F5/8 type C domain-containing protein
Cnidaria	A0A3M6UI04_9CNID	Uncharacterized protein
Cnidaria	A0A3M6TSX7_9CNID	Aa_trans domain-containing protein
Cnidaria	A0A3M6V1N4_9CNID	Uncharacterized protein
Cnidaria	A0A3M6TWT8_9CNID	Uncharacterized protein
Cnidaria	A0A3M6TFU6_9CNID	Uncharacterized protein
Cnidaria	A0A3M6TF46_9CNID	Uncharacterized protein
Cnidaria	A0A3M6UAB4_9CNID	Uncharacterized protein (Fragment)
Cnidaria	A0A3M6TF79_9CNID	Uncharacterized protein
Cnidaria	A0A3M6TFP9_9CNID	PKS_ER domain-containing protein (Fragment)
Cnidaria	A0A3M6UAR3_9CNID	Uncharacterized protein
Cnidaria	A0A6B2G8K3_9CNID	Pre-mRNA-splicing factor ATP-dependent RNA helicase DHX15 (Trinotate prediction)
Cnidaria	A0A3M6TDR7_9CNID	G_PROTEIN_RECEP_F1_2 domain-containing protein
Cnidaria	A0A3M6TK22_9CNID	Uncharacterized protein
Cnidaria	A0A3M6U7J0_9CNID	Uncharacterized protein (Fragment)
Cnidaria	A0A3M6UC81_9CNID	Uncharacterized protein
Cnidaria	A0A3M6U1X6_9CNID	JmjC domain-containing protein (Fragment)
Cnidaria	A0A3M6TZL0_9CNID	Uncharacterized protein
Cnidaria	A0A3M6T9R3_9CNID	Metalloendopeptidase (Fragment)
Cnidaria	A0A3M6UMD3_9CNID	Uncharacterized protein
Cnidaria	A0A3M6U9V1_9CNID	Uncharacterized protein
Cnidaria	A0A3M6TMR9_9CNID	40S ribosomal protein S7 (Fragment)
Cnidaria	A0A3M6V373_9CNID	Uncharacterized protein
Cnidaria	A0A3M6V6Q3_9CNID	G_PROTEIN_RECEP_F2_4 domain-containing protein
Cnidaria	A0A3M6U1Z4_9CNID	Uncharacterized protein (Fragment)
Cnidaria	A0A3M6UTN9_9CNID	Uncharacterized protein
Cnidaria	A0A3M6U3U9_9CNID	Uncharacterized protein
Cnidaria	A0A3M6UBS8_9CNID	Uncharacterized protein
Cnidaria	A0A3M6V4V0_9CNID	Uncharacterized protein
Cnidaria	A0A3M6T9N2_9CNID	Isocitrate dehydrogenase [NAD] subunit, mitochondrial
Cnidaria	A0A3M6U7V8_9CNID	Protein kinase domain-containing protein
Cnidaria	A0A3M6TDC1_9CNID	Uncharacterized protein (Fragment)
Cnidaria	A0A3M6TCD6_9CNID	Uncharacterized protein
Cnidaria	A0A3M6U9X9_9CNID	Uncharacterized protein
Cnidaria	A0A3M6THX1_9CNID	ANK_REP_REGION domain-containing protein
Cnidaria	A0A3M6TU22_9CNID	Uncharacterized protein
Cnidaria	A0A3M6TP74_9CNID	Uncharacterized protein
Cnidaria	A0A3M6UX60_9CNID	Uncharacterized protein
Cnidaria	A0A3M6TIY1_9CNID	Peptidyl-prolyl cis-trans isomerase
Cnidaria	A0A3M6UR54_9CNID	Uncharacterized protein
Cnidaria	A0A3M6T442_9CNID	Uncharacterized protein
Cnidaria	A0A3M6V5M6_9CNID	ANK_REP_REGION domain-containing protein
Cnidaria	A0A3M6UKY9_9CNID	Uncharacterized protein
Cnidaria	A0A3M6THL1_9CNID	Uncharacterized protein
Cnidaria	A0A3M6THF4_9CNID	Uncharacterized protein
Cnidaria	A0A3M6UC64_9CNID	B30.2/SPRY domain-containing protein
Cnidaria	A0A3M6UXY6_9CNID	G_PROTEIN_RECEP_F1_2 domain-containing protein
Cnidaria	A0A3M6UFK6_9CNID	Uncharacterized protein
Cnidaria	A0A3M6UK21_9CNID	OTU domain-containing protein
Cnidaria	A0A3M6T4Y0_9CNID	Uncharacterized protein
Cnidaria	A0A3M6TG96_9CNID	Uncharacterized protein
Cnidaria	A0A3M6UQ53_9CNID	Uncharacterized protein (Fragment)
Cnidaria	A0A3M6U0W0_9CNID	Uncharacterized protein
Cnidaria	A0A3M6U2B3_9CNID	Uncharacterized protein
Cnidaria	A0A3M6U561_9CNID	Polypeptide N-acetylgalactosaminyltransferase
Cnidaria	A0A3M6THM7_9CNID	G_PROTEIN_RECEP_F1_2 domain-containing protein
Cnidaria	A0A4D6UYR2_HYDEX	Cytochrome c oxidase subunit 2
Cnidaria	B5MFJ2_9CNID	Cytochrome c oxidase subunit 1 (Fragment)
Cnidaria	A0A385HW11_ANTEL	Cytochrome c oxidase subunit 1 (Fragment)
Cnidaria	A0A075E1Y9_HYDSY	Protein Wnt (Fragment)
Cnidaria	A0A1J0GUQ4_9CNID	MutS (Fragment)
Cnidaria	A0A5B7M0C4_9CNID	Rhesus protein
Cnidaria	A0A0S2IB10_9CNID	Uncharacterized protein
Cnidaria	E3U3Z5_9CNID	Elongation factor 2 (Fragment)
Cnidaria	A0A3M6UVL2_9CNID	Major vault protein
Cnidaria	A0A3M6UX99_9CNID	Cohesin loading complex subunit SCC4 homolog
Cnidaria	A0A6B2G553_9CNID	Ceramide synthase 1 (Trinotate prediction) (Fragment)
Cnidaria	A0A6B2G9U2_9CNID	ATP-dependent RNA helicase DDX54 (Trinotate prediction) (Fragment)
Cnidaria	A0A3M6U820_9CNID	Cleft lip and palate transmembrane protein 1-like protein (Fragment)
Cnidaria	A0A3M6T6K5_9CNID	ShKT domain-containing protein
Cnidaria	A0A3M6TC13_9CNID	Uncharacterized protein
Cnidaria	A0A3M6U5C4_9CNID	Uncharacterized protein
Cnidaria	A0A6B2G7P9_9CNID	Protein ECT2 (Trinotate prediction) (Fragment)
Cnidaria	A0A3M6UJC3_9CNID	Uncharacterized protein
Cnidaria	A0A3M6V057_9CNID	NUDE_C domain-containing protein (Fragment)
Cnidaria	A0A6B2G253_9CNID	Ral guanine nucleotide dissociation stimulator (Trinotate prediction) (Fragment)
Cnidaria	A0A3M6TS68_9CNID	Uncharacterized protein
Cnidaria	A0A3M6V202_9CNID	Uncharacterized protein
Cnidaria	A0A6B2G6V0_9CNID	NEDD8-activating enzyme E1 catalytic subunit (Trinotate prediction) (Fragment)
Cnidaria	A0A3M6UPP6_9CNID	Endosomal/lysosomal potassium channel TMEM175
Cnidaria	A0A6B2G6K7_9CNID	Signal recognition particle subunit SRP68 (Trinotate prediction) (Fragment)
Cnidaria	A0A6B2G5Y9_9CNID	DNA mismatch repair protein MSH2 (Trinotate prediction) (Fragment)
Cnidaria	A0A6B2G0Q8_9CNID	26S proteasome regulatory subunit 10B (Trinotate prediction) (Fragment)
Cnidaria	A0A3M6U7R3_9CNID	Uncharacterized protein
Cnidaria	A0A3M6TTJ2_9CNID	Uncharacterized protein
Cnidaria	A0A3M6TA78_9CNID	Uncharacterized protein
Cnidaria	A0A3M6UBB8_9CNID	Folliculin
Cnidaria	A0A3M6V1P8_9CNID	Uncharacterized protein
Cnidaria	A0A3M6UJR0_9CNID	Mediator of RNA polymerase II transcription subunit 13 (Fragment)
Cnidaria	A0A6B2G2D5_9CNID	Ribosomal protein L15 (Fragment)
Cnidaria	A0A6B2G3R5_9CNID	Large neutral amino acids transporter small subunit 2 (Trinotate prediction) (Fragment)
Cnidaria	A0A6B2G3T1_9CNID	ATP-binding cassette sub-family F member 3 (Trinotate prediction) (Fragment)
Cnidaria	A0A3M6V0H2_9CNID	Protein MON2 homolog
Cnidaria	A0A6B2G3V0_9CNID	Putative U3 small nucleolar RNA-associated protein 7 (Trinotate prediction) (Fragment)
Cnidaria	A0A3M6UT31_9CNID	THAP-type domain-containing protein (Fragment)
Cnidaria	A0A3M6U0M8_9CNID	Fucokinase domain-containing protein
Cnidaria	A0A3M6TPV7_9CNID	Uncharacterized protein (Fragment)
Cnidaria	A0A6B2FWR0_9CNID	DNA helicase (Fragment)
Cnidaria	A0A3M6T9S4_9CNID	Uncharacterized protein
Cnidaria	A0A3M6U8E4_9CNID	GPI ethanolamine phosphate transferase 3 (Fragment)
Cnidaria	A0A3M6U150_9CNID	Uncharacterized protein (Fragment)
Cnidaria	A0A6B2G463_9CNID	Phosphotransferase (Fragment)
Cnidaria	A0A3M6UWR0_9CNID	TFR_dimer domain-containing protein
Cnidaria	A0A6B2G2R8_9CNID	PQ-loop repeat-containing protein 1 (Trinotate prediction)
Cnidaria	A0A3M6TLL4_9CNID	MYND-type domain-containing protein
Cnidaria	A0A3M6UD02_9CNID	MULE domain-containing protein (Fragment)
Cnidaria	A0A6B2G675_9CNID	Sphingomyelin phosphodiesterase 2 (Trinotate prediction) (Fragment)
Cnidaria	A0A3M6UQB9_9CNID	Homeobox domain-containing protein
Cnidaria	A0A3M6TCC4_9CNID	116 kDa U5 small nuclear ribonucleoprotein component
Cnidaria	A0A3M6UTQ6_9CNID	Uncharacterized protein
Cnidaria	A0A6B2G107_9CNID	Ubiquitin carboxyl-terminal hydrolase 14 (Trinotate prediction) (Fragment)
Cnidaria	A0A3M6T6B9_9CNID	Uncharacterized protein
Cnidaria	A0A3M6TJP9_9CNID	Uncharacterized protein
Cnidaria	A0A3M6TXW8_9CNID	Histone H4
Cnidaria	A0A6B2G6U6_9CNID	RNA-binding protein 24-B (Trinotate prediction) (Fragment)
Cnidaria	A0A6B2G8U6_9CNID	Myotubularin-related protein 2 (Trinotate prediction) (Fragment)
Cnidaria	A0A3M6T7Y1_9CNID	Uncharacterized protein
Cnidaria	A0A3M6TK95_9CNID	2-phospho-D-glycerate hydro-lyase
Cnidaria	A0A3M6U3A2_9CNID	Uncharacterized protein
Cnidaria	A0A3M6ULS3_9CNID	Uncharacterized protein
Cnidaria	A0A3M6UEM9_9CNID	Elp3 domain-containing protein
Cnidaria	A0A3M6TEV1_9CNID	G_PROTEIN_RECEP_F1_2 domain-containing protein (Fragment)
Cnidaria	A0A3M6UJZ9_9CNID	Uncharacterized protein
Cnidaria	A0A6B2G4D1_9CNID	Talin-1 (Trinotate prediction) (Fragment)
Cnidaria	A0A6B2G2U2_9CNID	Unconventional myosin-If (Trinotate prediction) (Fragment)
Cnidaria	A0A6B2G3P5_9CNID	Phosphotransferase (Fragment)
Cnidaria	A0A6B2FXX5_9CNID	DNA polymerase zeta catalytic subunit (Trinotate prediction) (Fragment)
Cnidaria	A0A3M6UFU0_9CNID	Uncharacterized protein
Cnidaria	A0A6B2G489_9CNID	NGFI-A-binding protein 2 (Trinotate prediction) (Fragment)
Cnidaria	A0A3M6V4P9_9CNID	Component of oligomeric Golgi complex 3
Cnidaria	A0A6B2G769_9CNID	Talin-2 (Trinotate prediction) (Fragment)
Cnidaria	A0A3M6TBJ4_9CNID	Mediator of RNA polymerase II transcription subunit 1
Cnidaria	A0A3M6U7Q6_9CNID	EXPERA domain-containing protein
Cnidaria	A0A3M6UDR7_9CNID	Uncharacterized protein
Cnidaria	A0A6B2G6G4_9CNID	Activating signal cointegrator 1 complex subunit 3 (Trinotate prediction) (Fragment)
Cnidaria	A0A3M6T9T5_9CNID	Dynamin-binding protein
Cnidaria	A0A6B2G2G9_9CNID	DNA helicase MCM8 (Trinotate prediction) (Fragment)
Cnidaria	A0A3M6TDJ1_9CNID	Non-specific serine/threonine protein kinase
Cnidaria	A0A3M6UPN1_9CNID	Uncharacterized protein
Cnidaria	A0A6B2G512_9CNID	Lysyl-tRNA synthetase (Fragment)
Cnidaria	A0A3M6U3J4_9CNID	Uncharacterized protein
Cnidaria	A0A3M6T9J7_9CNID	Ima1_N domain-containing protein
Cnidaria	A0A3M6U916_9CNID	EGF-like domain-containing protein
Cnidaria	A0A3M6T930_9CNID	Origin recognition complex subunit 2
Cnidaria	A0A6B2G661_9CNID	Putative 1-acyl-sn-glycerol-3-phosphate acyltransferase 4 (Trinotate prediction)
Cnidaria	A0A3M6TJN0_9CNID	Uncharacterized protein
Cnidaria	A0A6B2GBM4_9CNID	60S ribosomal protein L28 (Fragment)
Cnidaria	A0A3M6TAU5_9CNID	Dynactin subunit 1
Cnidaria	A0A6B2G3E6_9CNID	U3 small nucleolar RNA-associated protein 14 homolog A (Trinotate prediction)
Cnidaria	A0A3M6V1D9_9CNID	AB hydrolase-1 domain-containing protein
Cnidaria	A0A3M6TPB4_9CNID	Uncharacterized protein
Cnidaria	A0A3M6TGI8_9CNID	Uncharacterized protein
Cnidaria	A0A6B2G0F4_9CNID	Cadherin EGF LAG seven-pass G-type receptor 2 (Trinotate prediction) (Fragment)
Cnidaria	A0A3M6UCQ6_9CNID	Uncharacterized protein
Cnidaria	A0A3M6U2F1_9CNID	Poly [ADP-ribose] polymerase
Cnidaria	A0A3M6TIY2_9CNID	Uncharacterized protein (Fragment)
Cnidaria	A0A3M6TQN3_9CNID	Uncharacterized protein
Cnidaria	A0A3M6TX18_9CNID	Uncharacterized protein
Cnidaria	A0A3M6TJ37_9CNID	Uncharacterized protein
Cnidaria	A0A3M6UFF3_9CNID	Uncharacterized protein
Cnidaria	A0A3M6UQP4_9CNID	ANK_REP_REGION domain-containing protein
Cnidaria	A0A3M6TUZ5_9CNID	Uncharacterized protein
Cnidaria	A0A3M6TAA2_9CNID	KH domain-containing protein
Cnidaria	A0A3M6UTA6_9CNID	Uncharacterized protein
Cnidaria	A0A3M6TN66_9CNID	AP-2 complex subunit alpha
Cnidaria	A0A3M6TNG4_9CNID	Uncharacterized protein
Cnidaria	A0A3M6TWS3_9CNID	C2 domain-containing protein
Cnidaria	A0A3M6TEL5_9CNID	Uncharacterized protein (Fragment)
Cnidaria	A0A3M6UBH0_9CNID	OTU domain-containing protein
Cnidaria	A0A3M6U2U0_9CNID	Uncharacterized protein
Cnidaria	A0A3M6TU08_9CNID	Uncharacterized protein
Cnidaria	A0A3M6TPF1_9CNID	Uncharacterized protein
Cnidaria	A0A6B2G257_9CNID	Phosphatidylethanolamine-binding protein homolog F40A33 (Trinotate prediction) (Fragment)
Cnidaria	A0A3M6UFC5_9CNID	Uncharacterized protein
Cnidaria	A0A3M6UP95_9CNID	Uncharacterized protein
Cnidaria	A0A3M6TEC9_9CNID	Uncharacterized protein
Cnidaria	A0A3M6TF68_9CNID	Uncharacterized protein (Fragment)
Cnidaria	A0A3M6U2L5_9CNID	Uncharacterized protein
Cnidaria	A0A3M6U5P7_9CNID	Homeobox domain-containing protein
Cnidaria	A0A3M6U2R1_9CNID	Post-GPI attachment to proteins factor 3
Cnidaria	A0A3M6T9U8_9CNID	ANF_receptor domain-containing protein
Cnidaria	A0A3M6UJP0_9CNID	Uncharacterized protein
Cnidaria	A0A3M6UCR4_9CNID	Uncharacterized protein
Cnidaria	A0A3M6TPX8_9CNID	Dimer_Tnp_hAT domain-containing protein
Cnidaria	A0A3M6UPB1_9CNID	Uncharacterized protein
Cnidaria	A0A3M6U5A6_9CNID	Uncharacterized protein
Cnidaria	A0A3M6UIP6_9CNID	Uncharacterized protein
Cnidaria	A0A3M6U6L4_9CNID	FAM184 domain-containing protein
Cnidaria	A0A3M6TB65_9CNID	Vacuolar protein sorting-associated protein 51 homolog
Cnidaria	A0A3M6UI66_9CNID	Uncharacterized protein
Cnidaria	A0A3M6UE39_9CNID	Uncharacterized protein
Cnidaria	A0A3M6UCB5_9CNID	Uncharacterized protein
Cnidaria	A0A3M6TCV0_9CNID	Uncharacterized protein (Fragment)
Cnidaria	A0A3M6UYZ6_9CNID	Uncharacterized protein
Cnidaria	A0A3M6TTT8_9CNID	Uncharacterized protein
Cnidaria	A0A3M6U4G1_9CNID	Uncharacterized protein
Cnidaria	A0A3M6UZ33_9CNID	RBR-type E3 ubiquitin transferase
Cnidaria	A0A3M6TSY1_9CNID	Uncharacterized protein
Cnidaria	A0A3M6TG40_9CNID	Uncharacterized protein
Cnidaria	A0A3M6U7R9_9CNID	Uncharacterized protein
Cnidaria	A0A3M6TNY7_9CNID	Uncharacterized protein
Cnidaria	A0A3M6T6Z4_9CNID	Uncharacterized protein
Cnidaria	A0A3M6UKZ6_9CNID	BZIP domain-containing protein
Cnidaria	A0A3M6TMC3_9CNID	Uncharacterized protein
Cnidaria	A0A3M6URQ7_9CNID	Uncharacterized protein
Cnidaria	A0A3M6T782_9CNID	Uncharacterized protein
Cnidaria	A0A3M6TRL2_9CNID	Uncharacterized protein (Fragment)
Cnidaria	A0A3M6UGU0_9CNID	HEPN_DZIP3 domain-containing protein
Cnidaria	A0A3M6UGE5_9CNID	SH3 domain-containing protein
Cnidaria	A0A3M6UY67_9CNID	Uncharacterized protein
Cnidaria	A0A3M6TCB2_9CNID	Uncharacterized protein
Cnidaria	A0A3M6U9B6_9CNID	BTB domain-containing protein
Cnidaria	A0A3M6UP26_9CNID	Amidase domain-containing protein
Cnidaria	A0A3M6TI47_9CNID	Uncharacterized protein
Cnidaria	A0A3M6UHG0_9CNID	TPR_REGION domain-containing protein
Cnidaria	A0A3M6UBT6_9CNID	G_PROTEIN_RECEP_F1_2 domain-containing protein
Cnidaria	A0A3M6V694_9CNID	Uncharacterized protein
Cnidaria	A0A3M6UHF7_9CNID	WW domain-containing protein
Cnidaria	W6D6T0_9CNID	NADH-ubiquinone oxidoreductase chain 4L (Fragment)
Cnidaria	A0A3M6UX28_9CNID	Battenin
Cnidaria	A0A3M6UEB4_9CNID	Uncharacterized protein
Cnidaria	A0A3M6TZC5_9CNID	Uncharacterized protein
Cnidaria	A0A3M6TID9_9CNID	Uncharacterized protein (Fragment)
Cnidaria	A0A3M6TGW6_9CNID	Uncharacterized protein
Cnidaria	A0A3M6UAW0_9CNID	HMG box domain-containing protein
Cnidaria	A0A3M6UIC1_9CNID	Protein kinase domain-containing protein
Cnidaria	A0A3M6U7S0_9CNID	ATP-grasp domain-containing protein
Cnidaria	A0A3M6T8Y6_9CNID	Uncharacterized protein
Cnidaria	A0A3M6U0C8_9CNID	Uncharacterized protein
Cnidaria	A0A3M6TPK8_9CNID	Uncharacterized protein (Fragment)
Cnidaria	A0A3M6UED0_9CNID	Protein kinase domain-containing protein
Cnidaria	A0A3M6TG57_9CNID	Uncharacterized protein
Cnidaria	A0A3M6TR20_9CNID	Uncharacterized protein
Cnidaria	A0A3M6UTK9_9CNID	G_PROTEIN_RECEP_F1_2 domain-containing protein
Cnidaria	A0A3M6UU60_9CNID	Uncharacterized protein
Cnidaria	K7TJQ8_9CNID	Uncharacterized protein (Fragment)
Cnidaria	A0A3M6V628_9CNID	MAM domain-containing protein
Cnidaria	A0A3M6U745_9CNID	Uncharacterized protein (Fragment)
Cnidaria	A0A3M6V433_9CNID	Uncharacterized protein (Fragment)
Cnidaria	A0A3M6TAQ3_9CNID	WD_REPEATS_REGION domain-containing protein
Cnidaria	A0A3M6V1G0_9CNID	Uncharacterized protein
Cnidaria	A0A3M6ULW6_9CNID	Protein kinase domain-containing protein
Cnidaria	A0A3M6U1K2_9CNID	Uncharacterized protein
Cnidaria	A0A3M6TFJ1_9CNID	Uncharacterized protein
Cnidaria	A0A3M6UVY2_9CNID	G_PROTEIN_RECEP_F1_2 domain-containing protein
Cnidaria	A0A3M6T772_9CNID	ANK_REP_REGION domain-containing protein
Cnidaria	A0A3M6U7P2_9CNID	DUF1758 domain-containing protein (Fragment)
Cnidaria	A0A3M6TEA8_9CNID	Uncharacterized protein
Cnidaria	A0A3M6V0L6_9CNID	Uncharacterized protein
Cnidaria	A0A3M6TWG5_9CNID	Endo/exonuclease/phosphatase domain-containing protein (Fragment)
Cnidaria	A0A3M6T9C5_9CNID	G_PROTEIN_RECEP_F1_2 domain-containing protein
Cnidaria	A0A3M6UH60_9CNID	Uncharacterized protein
Cnidaria	B5L5K8_9CNID	Cytochrome c oxidase subunit 2
Cnidaria	A0A3M6T7Q5_9CNID	Uncharacterized protein (Fragment)
Cnidaria	A0A3M6TIU9_9CNID	Uncharacterized protein
Cnidaria	A0A6B2GCA9_9CNID	26S proteasome non-ATPase regulatory subunit 7 homolog A (Trinotate prediction) (Fragment)
Cnidaria	A0A3M6U6I7_9CNID	PDZ domain-containing protein
Cnidaria	A0A3M6TMI7_9CNID	Uncharacterized protein (Fragment)
Cnidaria	A0A3M6TIC9_9CNID	Uncharacterized protein
Cnidaria	A0A6B2G7L3_9CNID	Smu-1 suppressor of mec-8 and unc-52 protein (Trinotate prediction) (Fragment)
Cnidaria	A0A3M6TH25_9CNID	Uncharacterized protein (Fragment)
Cnidaria	A0A3M6USG6_9CNID	Uncharacterized protein (Fragment)
Cnidaria	A0A3M6TBM4_9CNID	Protein-tyrosine sulfotransferase (Fragment)
Cnidaria	A0A3M6TCV3_9CNID	Uncharacterized protein
Cnidaria	A0A3M6UU70_9CNID	Uncharacterized protein
Cnidaria	A0A222YTT5_9CNID	Cytochrome c oxidase subunit 3
Cnidaria	A0A3M6V5A5_9CNID	Uncharacterized protein
Cnidaria	A0A3M6V0Z2_9CNID	Membrane magnesium transporter
Cnidaria	A0A3M6TM04_9CNID	Uncharacterized protein
Cnidaria	A0A3M6TT03_9CNID	G_PROTEIN_RECEP_F1_2 domain-containing protein
Cnidaria	A0A3M6UZF3_9CNID	Uncharacterized protein
Cnidaria	A0A3M6V2C2_9CNID	Uncharacterized protein
Cnidaria	A0A3M6UES7_9CNID	Uncharacterized protein
Cnidaria	A0A3M6UKB9_9CNID	Uncharacterized protein
Cnidaria	A0A6B2G335_9CNID	Asparagine synthetase domain-containing protein C4F611c (Trinotate prediction) (Fragment)
Cnidaria	A0A3M6TA96_9CNID	Protein-tyrosine sulfotransferase (Fragment)
Cnidaria	A0A3M6U9L1_9CNID	Uncharacterized protein
Cnidaria	A0A3M6UQW8_9CNID	Uncharacterized protein (Fragment)
Cnidaria	A0A3M6V5G6_9CNID	Uncharacterized protein
Cnidaria	A0A6M3AT28_9CNID	Cytochrome oxidase subunit I (Fragment)
Cnidaria	A0A6M4RGE4_9CNID	Cytochrome c oxidase subunit III
Cnidaria	T1RUC2_9CNID	Cytochrome c oxidase subunit 1 (Fragment)
Cnidaria	Q2F6F6_ANTEL	Guanine nucleotide-binding protein subunit gamma (Fragment)
Cnidaria	B0LT04_FAVCO	Cytochrome c oxidase subunit 1 (Fragment)
Cnidaria	U5KAL1_9CNID	Cytochrome c oxidase subunit 1 (Fragment)
Cnidaria	A0A2B4SHC4_STYPI	Sugar phosphate exchanger 3
Cnidaria	A0A2B4SA88_STYPI	Uncharacterized protein
Cnidaria	L7PJC4_9CNID	Cytochrome c oxidase subunit 1 (Fragment)
Cnidaria	G9ISX6_PELNO	Cytochrome c oxidase subunit 1
Cnidaria	A0A3G3ME13_9CNID	Uncharacterized protein (Fragment)
Cnidaria	Q5FX09_9CNID	NADH-ubiquinone oxidoreductase chain 3
Cnidaria	A0A059UC92_9CNID	Carbonic anhydrase (Fragment)
Cnidaria	A0A6B2G2J1_9CNID	ATP-dependent RNA helicase DDX55 (Trinotate prediction) (Fragment)
Cnidaria	A0A3M6TQF4_9CNID	Uncharacterized protein
Cnidaria	A0A3M6UHZ7_9CNID	DUF4371 domain-containing protein
Cnidaria	A0A3M6UY02_9CNID	Guided entry of tail-anchored proteins factor 1
Cnidaria	A7XPE2_9CNID	NADH-ubiquinone oxidoreductase chain 3
Cnidaria	A0A6B2G278_9CNID	Ribonucleoside-diphosphate reductase large subunit (Trinotate prediction) (Fragment)
Cnidaria	K7U9Y8_9CNID	Heat shock protein 70 (Fragment)
Cnidaria	A0A3M6TY39_9CNID	Peptidase_M24 domain-containing protein
Cnidaria	A0A3M6UW81_9CNID	Uncharacterized protein (Fragment)
Cnidaria	A0A6B2FYW1_9CNID	Rho GTPase-activating protein 68F (Trinotate prediction) (Fragment)
Cnidaria	A0A6B2G5C1_9CNID	Mitochondrial-processing peptidase subunit beta (Trinotate prediction)
Cnidaria	A0A3M6TBG1_9CNID	Uncharacterized protein
Cnidaria	A0A6B2GAI8_9CNID	Serine palmitoyltransferase 1 (Trinotate prediction) (Fragment)
Cnidaria	A0A6B2G0L7_9CNID	Canalicular multispecific organic anion transporter 1 (Trinotate prediction) (Fragment)
Cnidaria	A0A3M6TWN1_9CNID	Uncharacterized protein
Cnidaria	A0A3M6T3R4_9CNID	NPL4 domain-containing protein (Fragment)
Cnidaria	A0A3M6TGQ2_9CNID	Uncharacterized protein
Cnidaria	A0A3M6TTV6_9CNID	Armadillo repeat-containing protein 8
Cnidaria	A0A3M6V793_9CNID	Endo/exonuclease/phosphatase domain-containing protein
Cnidaria	A0A6B2G1G8_9CNID	Pre-mRNA-splicing factor SPF27
Cnidaria	A0A3M6UAV2_9CNID	Uncharacterized protein (Fragment)
Cnidaria	A0A3M6TA30_9CNID	EGF-like domain-containing protein
Cnidaria	A0A3M6UYL4_9CNID	Holocytochrome-c synthase
Cnidaria	A0A3M6ULG8_9CNID	Uncharacterized protein
Cnidaria	A0A3M6UYL6_9CNID	E3 ubiquitin-protein transferase MAEA
Cnidaria	A0A6B2GA29_9CNID	Pyruvate carboxylase (Trinotate prediction) (Fragment)
Cnidaria	A0A3M6U028_9CNID	RING-type domain-containing protein
Cnidaria	A0A6B2G4X6_9CNID	Long chain acyl-CoA synthetase 8 (Trinotate prediction) (Fragment)
Cnidaria	A0A6B2G4K0_9CNID	Protein NRDE2 homolog (Trinotate prediction) (Fragment)
Cnidaria	A0A6B2G6K8_9CNID	Glutathione hydrolase 1 proenzyme (Trinotate prediction) (Fragment)
Cnidaria	A0A3M6UEG6_9CNID	Uncharacterized protein
Cnidaria	A0A6B2G490_9CNID	StAR-related lipid transfer protein 13 (Trinotate prediction) (Fragment)
Cnidaria	A0A3M6UQN6_9CNID	Palmitoyltransferase
Cnidaria	A0A3M6TGA1_9CNID	Uncharacterized protein
Cnidaria	A0A3M6TBU5_9CNID	Ceramide transfer protein
Cnidaria	A0A6B2G4C6_9CNID	V-type proton ATPase subunit a (Fragment)
Cnidaria	A0A3M6TGP7_9CNID	Uncharacterized protein (Fragment)
Cnidaria	A0A3M6URF2_9CNID	Homeobox domain-containing protein
Cnidaria	A0A3M6TFM8_9CNID	Uncharacterized protein
Cnidaria	A0A6B2GDS5_9CNID	Collagen alpha-1(X) chain (Trinotate prediction) (Fragment)
Cnidaria	A0A3M6UV18_9CNID	Nucleolar protein 12
Cnidaria	A0A6B2FYE2_9CNID	T-complex protein 1 subunit alpha (Trinotate prediction) (Fragment)
Cnidaria	A0A3M6V948_9CNID	Uncharacterized protein (Fragment)
Cnidaria	A0A3M6UPW9_9CNID	ANK_REP_REGION domain-containing protein
Cnidaria	A0A3M6U3S1_9CNID	RNA helicase
Cnidaria	A0A3M6U5N4_9CNID	Uncharacterized protein
Cnidaria	A0A6B2G3X7_9CNID	Cysteine protease (Fragment)
Cnidaria	A0A3M6TNZ8_9CNID	TPH domain-containing protein
Cnidaria	A0A6B2G7P8_9CNID	Malate dehydrogenase (Trinotate prediction) (Fragment)
Cnidaria	A0A3M6U7Y8_9CNID	Non-specific serine/threonine protein kinase
Cnidaria	A0A3M6U046_9CNID	Replication stress response regulator SDE2
Cnidaria	A0A6B2FYZ7_9CNID	Sodium/hydrogen exchanger 9 (Trinotate prediction)
Cnidaria	A0A3M6UVB5_9CNID	NADH-ubiquinone oxidoreductase 75 kDa subunit, mitochondrial (Fragment)
Cnidaria	A0A3M6UMC9_9CNID	Uncharacterized protein
Cnidaria	A0A6B2G0E9_9CNID	Phosphatidylinositol 4-kinase alpha (Trinotate prediction) (Fragment)
Cnidaria	A0A3M6V5F5_9CNID	Ntox44 domain-containing protein
Cnidaria	A0A3M6UXE7_9CNID	BTB domain-containing protein
Cnidaria	A0A6B2FYF3_9CNID	Riboflavin transporter 2 (Trinotate prediction) (Fragment)
Cnidaria	A0A3M6U8J4_9CNID	G_PROTEIN_RECEP_F1_2 domain-containing protein
Cnidaria	A0A3M6UBB0_9CNID	MSP domain-containing protein
Cnidaria	A0A6B2FY51_9CNID	EH domain-containing protein 3 (Trinotate prediction)
Cnidaria	A0A3M6TJC5_9CNID	Uncharacterized protein (Fragment)
Cnidaria	A0A3M6TDL5_9CNID	Uncharacterized protein
Cnidaria	A0A6B2G744_9CNID	PC3-like endoprotease variant B (Trinotate prediction) (Fragment)
Cnidaria	A0A6B2G5R7_9CNID	DNA-directed RNA polymerase (Fragment)
Cnidaria	A0A3M6UFA2_9CNID	Protein Wnt
Cnidaria	A0A6B2G4S8_9CNID	DNA polymerase epsilon catalytic subunit (Fragment)
Cnidaria	A0A3M6TF16_9CNID	AAA_12 domain-containing protein
Cnidaria	A0A3M6V1N8_9CNID	Vesicle transport protein
Cnidaria	A0A3M6TWD6_9CNID	N-alpha-acetyltransferase 40
Cnidaria	A0A6B2G7U3_9CNID	Histone acetyltransferase (Fragment)
Cnidaria	A0A3M6UBZ4_9CNID	Carbohydrate sulfotransferase
Cnidaria	A0A3M6TVN2_9CNID	Uncharacterized protein
Cnidaria	A0A6B2G2L5_9CNID	Transducin-like enhancer protein 2 (Trinotate prediction) (Fragment)
Cnidaria	A0A3M6TLK6_9CNID	Nudix hydrolase domain-containing protein
Cnidaria	A0A6B2GC86_9CNID	2-amino-3-ketobutyrate coenzyme A ligase (Trinotate prediction) (Fragment)
Cnidaria	A0A3M6U131_9CNID	Coiled-coil domain-containing protein 93
Cnidaria	A0A6B2G4Z1_9CNID	Elongator complex protein 2 (Trinotate prediction) (Fragment)
Cnidaria	A0A3M6TK80_9CNID	G_PROTEIN_RECEP_F1_2 domain-containing protein
Cnidaria	A0A3M6TDA1_9CNID	GCS light chain
Cnidaria	A0A3M6U6Y3_9CNID	Histone domain-containing protein
Cnidaria	A0A6B2GCB1_9CNID	Pre-B-cell leukemia transcription factor 2 (Trinotate prediction) (Fragment)
Cnidaria	A0A3M6TGM4_9CNID	G_PROTEIN_RECEP_F3_4 domain-containing protein
Cnidaria	A0A3M6UJR4_9CNID	LITAF domain-containing protein
Cnidaria	A0A3M6U080_9CNID	Uncharacterized protein (Fragment)
Cnidaria	A0A6B2G1A0_9CNID	UDP-glucose 4-epimerase (Trinotate prediction) (Fragment)
Cnidaria	A0A3M6U4D6_9CNID	Uncharacterized protein
Cnidaria	A0A3M6TGS4_9CNID	EGF-like domain-containing protein (Fragment)
Cnidaria	A0A3M6TM27_9CNID	TBPIP domain-containing protein (Fragment)
Cnidaria	A0A3M6TLY1_9CNID	Uncharacterized protein
Cnidaria	A0A3M6T573_9CNID	Sulfiredoxin
Cnidaria	A0A6B2GC57_9CNID	ABC transporter G family member 27 (Trinotate prediction) (Fragment)
Cnidaria	A0A6B2G8X8_9CNID	Putative mitochondrial import inner membrane translocase subunit Tim17 4 (Trinotate prediction)
Cnidaria	A0A3M6TV19_9CNID	Uncharacterized protein
Cnidaria	A0A3M6V573_9CNID	Uncharacterized protein
Cnidaria	A0A3M6TCB8_9CNID	Rho-GAP domain-containing protein
Cnidaria	R9Z4H7_9CNID	MutS-like protein (Fragment)
Cnidaria	A0A3M6U285_9CNID	Nuclear apoptosis-inducing factor 1
Cnidaria	A0A3M6V2C8_9CNID	Uncharacterized protein
Cnidaria	A0A3M6U269_9CNID	CCT-alpha
Cnidaria	A0A3M6V605_9CNID	Palmitoyltransferase
Cnidaria	A0A6B2GCL9_9CNID	Elongator complex protein 3 (Trinotate prediction) (Fragment)
Cnidaria	A0A3M6U2G1_9CNID	Uncharacterized protein (Fragment)
Cnidaria	A0A6B2G7K9_9CNID	Ribosome biogenesis protein RPF2 homolog (Fragment)
Cnidaria	A0A3M6UCQ2_9CNID	Uncharacterized protein
Cnidaria	A0A3M6V357_9CNID	GPI ethanolamine phosphate transferase 1
Cnidaria	A0A3M6UKI1_9CNID	Protein Wnt
Cnidaria	A0A3M6UW41_9CNID	Uncharacterized protein
Cnidaria	A0A3M6T719_9CNID	MULE domain-containing protein
Cnidaria	A0A3M6U2E8_9CNID	Uncharacterized protein
Cnidaria	A0A3M6TAG0_9CNID	PUA domain-containing protein
Cnidaria	A0A3M6UFM6_9CNID	Uncharacterized protein
Cnidaria	A0A3M6TZS4_9CNID	Uncharacterized protein
Cnidaria	A0A6B2GAQ6_9CNID	Vacuolar protein sorting-associated protein 29 (Trinotate prediction) (Fragment)
Cnidaria	A0A3M6TJK6_9CNID	Trichoplein keratin filament-binding protein
Cnidaria	A0A3M6TAC1_9CNID	Uncharacterized protein
Cnidaria	A0A3M6UNJ4_9CNID	Uncharacterized protein
Cnidaria	A0A3M6TJ84_9CNID	TPR_REGION domain-containing protein (Fragment)
Cnidaria	A0A6B2G8B0_9CNID	Partitioning defective 6 homolog gamma (Trinotate prediction) (Fragment)
Cnidaria	A0A6B2GE51_9CNID	H/ACA ribonucleoprotein complex subunit DKC1 (Trinotate prediction) (Fragment)
Cnidaria	A0A6B2G863_9CNID	Rho GTPase-activating protein 17 (Trinotate prediction) (Fragment)
Cnidaria	A0A3M6UXT3_9CNID	ShKT domain-containing protein (Fragment)
Cnidaria	A0A6B2FXS1_9CNID	Surfeit locus protein 4 (Trinotate prediction)
Cnidaria	A0A6B2FXL1_9CNID	Patatin-like phospholipase domain-containing protein 7 (Trinotate prediction) (Fragment)
Cnidaria	A0A3M6UB94_9CNID	EGF-like domain-containing protein (Fragment)
Cnidaria	A0A6B2GDP8_9CNID	Proteasome activator complex subunit 3 (Trinotate prediction) (Fragment)
Cnidaria	A0A6B2G6G8_9CNID	Ubiquitin carboxyl-terminal hydrolase 14 (Trinotate prediction) (Fragment)
Cnidaria	A0A3M6TMB9_9CNID	Uncharacterized protein
Cnidaria	A0A6B2GAN8_9CNID	Cytosolic endo-beta-N-acetylglucosaminidase (Trinotate prediction) (Fragment)
Cnidaria	A0A3M6TGF8_9CNID	Uncharacterized protein
Cnidaria	A0A3M6U7V1_9CNID	VEFS-Box domain-containing protein
Cnidaria	A0A3M6UHG1_9CNID	Uncharacterized protein
Cnidaria	A0A6B2FVD0_9CNID	Transcription elongation factor SPT6 (Trinotate prediction) (Fragment)
Cnidaria	A0A6B2FZP8_9CNID	AAR2 splicing factor homolog (Fragment)
Cnidaria	A0A6B2FX66_9CNID	MAGUK p55 subfamily member 7 (Trinotate prediction)
Cnidaria	A0A6B2G1B7_9CNID	alpha-1,2-Mannosidase (Fragment)
Cnidaria	A0A3M6UYP6_9CNID	Protein-ribulosamine 3-kinase
Cnidaria	A0A6B2G6J2_9CNID	BET1 homolog (Trinotate prediction)
Cnidaria	A0A3M6UJC7_9CNID	Uncharacterized protein
Cnidaria	A0A3M6TXX1_9CNID	PHD domain-containing protein (Fragment)
Cnidaria	A0A6B2G4T0_9CNID	General vesicular transport factor p115 (Trinotate prediction) (Fragment)
Cnidaria	A0A6B2FZD4_9CNID	ATPase ASNA1 homolog (Trinotate prediction)
Cnidaria	A0A6B2G5T6_9CNID	PAX3-and PAX7-binding protein 1 (Trinotate prediction)
Cnidaria	A0A6B2FY56_9CNID	Protein white (Trinotate prediction) (Fragment)
Cnidaria	A0A3M6UXQ3_9CNID	Uncharacterized protein
Cnidaria	A0A6B2FXP6_9CNID	Palmitoyltransferase app (Trinotate prediction) (Fragment)
Cnidaria	A0A3M6V0B4_9CNID	Leucine carboxyl methyltransferase 1
Cnidaria	A0A6B2G6J1_9CNID	Zinc transporter ZIP10 (Trinotate prediction) (Fragment)
Cnidaria	A0A6B2FZH7_9CNID	Hexosyltransferase (Fragment)
Cnidaria	A0A3M6U3Z6_9CNID	Choline dehydrogenase (Fragment)
Cnidaria	A0A6B2G1M1_9CNID	Replication factor C subunit 4 (Trinotate prediction)
Cnidaria	A0A3M6UVK7_9CNID	REJ domain-containing protein (Fragment)
Cnidaria	A0A6B2G9W1_9CNID	G patch domain-containing protein 3 (Trinotate prediction) (Fragment)
Cnidaria	A0A6B2G5J0_9CNID	B(0,+)-type amino acid transporter 1 (Trinotate prediction) (Fragment)
Cnidaria	A0A6B2G2K5_9CNID	Glutathione hydrolase 2 (Trinotate prediction) (Fragment)
Cnidaria	A0A3M6TA90_9CNID	ZU5 domain-containing protein
Cnidaria	A0A3M6V2Z8_9CNID	Inactive pantothenic acid kinase 4
Cnidaria	A0A6B2FZ45_9CNID	Alanine aminotransferase 2, mitochondrial (Trinotate prediction) (Fragment)
Cnidaria	A0A3M6V3T1_9CNID	Uncharacterized protein (Fragment)
Cnidaria	A0A3M6TI69_9CNID	RING-type domain-containing protein (Fragment)
Cnidaria	A0A3M6UAV5_9CNID	Guanylate cyclase
Cnidaria	A0A3M6TS08_9CNID	Protein kinase domain-containing protein
Cnidaria	A0A3M6UUY2_9CNID	Longin domain-containing protein
Cnidaria	A0A6B2GB66_9CNID	SUMO-activating enzyme subunit aos-1 (Trinotate prediction) (Fragment)
Cnidaria	A0A3M6TI94_9CNID	Uncharacterized protein
Cnidaria	A0A3M6U5G3_9CNID	Acyltransf_C domain-containing protein
Cnidaria	A0A3M6U5G1_9CNID	RING-type domain-containing protein
Cnidaria	A0A3M6TMZ9_9CNID	RPA_C domain-containing protein
Cnidaria	A0A6B2G8I2_9CNID	Protein lifeguard 3 (Trinotate prediction)
Cnidaria	A0A6B2G8H1_9CNID	Transcriptional regulator ATRX homolog (Trinotate prediction) (Fragment)
Cnidaria	A0A6B2G7G2_9CNID	DNA replication licensing factor mcm2 (Trinotate prediction) (Fragment)
Cnidaria	A0A3M6TLW8_9CNID	Aspartate--tRNA ligase, cytoplasmic
Cnidaria	A0A3M6U830_9CNID	Sld5 domain-containing protein
Cnidaria	A0A6B2G580_9CNID	Charged multivesicular body protein 2a (Trinotate prediction)
Cnidaria	A0A3M6V1H2_9CNID	ATP synthase peripheral stalk subunit OSCP
Cnidaria	A0A3M6UR04_9CNID	Uncharacterized protein
Cnidaria	A0A6B2FYC2_9CNID	Inositol hexakisphosphate and diphosphoinositol-pentakisphosphate kinase 2 (Trinotate prediction) (Fragment)
Cnidaria	A0A3M6V507_9CNID	Uncharacterized protein (Fragment)
Cnidaria	A0A3M6V5L2_9CNID	Uncharacterized protein
Cnidaria	A0A6B2GBL9_9CNID	AP complex subunit sigma (Fragment)
Cnidaria	A0A3M6U7V9_9CNID	Tetraspanin
Cnidaria	A0A3M6UYG1_9CNID	Uncharacterized protein
Cnidaria	A0A3M6TES6_9CNID	TPR_REGION domain-containing protein
Cnidaria	A0A3M6TM55_9CNID	Uncharacterized protein
Cnidaria	A0A3M6U942_9CNID	Component of oligomeric Golgi complex 2
Cnidaria	A0A3M6TZZ1_9CNID	BZIP domain-containing protein
Cnidaria	A0A6B2FYN8_9CNID	Mitochondrial import receptor subunit TOM40 homolog (Trinotate prediction) (Fragment)
Cnidaria	A0A6B2G0X4_9CNID	DNA primase small subunit (Fragment)
Cnidaria	A0A6B2G099_9CNID	Signal recognition particle 54 kDa protein (Fragment)
Cnidaria	A0A6B2G5J8_9CNID	S-adenosyl-L-methionine-dependent tRNA 4-demethylwyosine synthase (Trinotate prediction) (Fragment)
Cnidaria	A0A6B2G9D1_9CNID	Isochorismatase family protein 1B (Trinotate prediction) (Fragment)
Cnidaria	A0A6B2G0B1_9CNID	Phosphatidylinositol 4-kinase alpha (Trinotate prediction) (Fragment)
Cnidaria	A0A3M6TIS6_9CNID	Hexosyltransferase
Cnidaria	A0A3M6UEH5_9CNID	FYVE-type domain-containing protein
Cnidaria	A0A3M6TB67_9CNID	Uncharacterized protein
Cnidaria	A0A3M6TSS7_9CNID	C2H2-type domain-containing protein
Cnidaria	A0A3M6TAD2_9CNID	Uncharacterized protein (Fragment)
Cnidaria	A0A3M6UD05_9CNID	Uncharacterized protein
Cnidaria	A0A3M6TG36_9CNID	G_PROTEIN_RECEP_F1_2 domain-containing protein
Cnidaria	A0A3M6UV83_9CNID	Uncharacterized protein
Cnidaria	A0A3M6TIH6_9CNID	Uncharacterized protein
Cnidaria	A0A3M6TMS0_9CNID	Uncharacterized protein
Cnidaria	A0A3M6V465_9CNID	G_PROTEIN_RECEP_F1_2 domain-containing protein
Cnidaria	A0A3M6TRC6_9CNID	UBC core domain-containing protein
Cnidaria	A0A3M6UPS6_9CNID	Uncharacterized protein
Cnidaria	A0A3M6TUY7_9CNID	Uncharacterized protein
Cnidaria	A0A3M6TV53_9CNID	Uncharacterized protein
Cnidaria	A0A3M6TDD9_9CNID	Uncharacterized protein
Cnidaria	A0A3M6V158_9CNID	MATH domain-containing protein
Cnidaria	A0A3M6TT31_9CNID	RING-type domain-containing protein
Cnidaria	A0A3M6U6L3_9CNID	C1q domain-containing protein
Cnidaria	A0A3M6TZI2_9CNID	Uncharacterized protein
Cnidaria	A0A3M6TGE3_9CNID	Uncharacterized protein
Cnidaria	A0A6B2FXN8_9CNID	ATP-dependent DNA helicase Q5 (Trinotate prediction)
Cnidaria	A0A6B2GDH1_9CNID	Mitogen-activated protein kinase mpk-1 (Trinotate prediction)
Cnidaria	A0A3M6U608_9CNID	Uncharacterized protein
Cnidaria	A0A3M6UFC7_9CNID	TRAF-type domain-containing protein
Cnidaria	A0A3M6UWJ3_9CNID	G_PROTEIN_RECEP_F1_2 domain-containing protein
Cnidaria	A0A3M6TLS6_9CNID	Uncharacterized protein
Cnidaria	A0A3M6UNA9_9CNID	Uncharacterized protein (Fragment)
Cnidaria	A0A3M6TYU8_9CNID	NACHT domain-containing protein
Cnidaria	A0A3M6UC68_9CNID	MPN domain-containing protein
Cnidaria	A0A3M6V2H9_9CNID	Abhydrolase_3 domain-containing protein
Cnidaria	A0A3M6UED1_9CNID	Uncharacterized protein
Cnidaria	A0A3M6UEV6_9CNID	Uncharacterized protein
Cnidaria	A0A3M6U5P6_9CNID	Uncharacterized protein
Cnidaria	A0A3M6T4E4_9CNID	PID domain-containing protein (Fragment)
Cnidaria	A0A3M6UUU1_9CNID	Glyoxalase domain-containing protein 4
Cnidaria	A0A3M6U4S0_9CNID	Uncharacterized protein
Cnidaria	A0A3M6UCD1_9CNID	Uncharacterized protein
Cnidaria	A0A3M6UZS9_9CNID	Uncharacterized protein
Cnidaria	A0A3M6UC86_9CNID	Uncharacterized protein
Cnidaria	A0A3M6T5L9_9CNID	PH domain-containing protein (Fragment)
Cnidaria	A0A3M6TID3_9CNID	G_PROTEIN_RECEP_F1_2 domain-containing protein
Cnidaria	A0A3M6UPK1_9CNID	Uncharacterized protein
Cnidaria	A0A3M6V5Q7_9CNID	Uncharacterized protein (Fragment)
Cnidaria	A0A3M6TZB8_9CNID	SH2 domain-containing protein (Fragment)
Cnidaria	A0A3M6TBQ9_9CNID	Uncharacterized protein
Cnidaria	A0A3M6TG50_9CNID	Uncharacterized protein
Cnidaria	A0A3M6TPD3_9CNID	TENA_THI-4 domain-containing protein
Cnidaria	A0A3M6TAJ1_9CNID	Uncharacterized protein
Cnidaria	A0A3M6TGD3_9CNID	Uncharacterized protein (Fragment)
Cnidaria	A0A3M6U4S7_9CNID	G_PROTEIN_RECEP_F1_2 domain-containing protein
Cnidaria	A0A3M6UTG1_9CNID	TIR domain-containing protein
Cnidaria	A0A3M6TFU7_9CNID	Uncharacterized protein
Cnidaria	A0A3M6TNX5_9CNID	Cyclic nucleotide-binding domain-containing protein
Cnidaria	A0A3M6V3K9_9CNID	Uncharacterized protein (Fragment)
Cnidaria	A0A3M6TQI6_9CNID	Uncharacterized protein
Cnidaria	A0A3M6USL7_9CNID	Uncharacterized protein
Cnidaria	A0A3M6V7A6_9CNID	Uncharacterized protein
Cnidaria	A0A3M6T9R7_9CNID	Uncharacterized protein
Cnidaria	A0A3M6ULL1_9CNID	Kinesin-like protein
Cnidaria	A0A3M6TL41_9CNID	Uncharacterized protein
Cnidaria	A0A3M6UM77_9CNID	Uncharacterized protein
Cnidaria	A0A3M6UTQ8_9CNID	Uncharacterized protein
Cnidaria	A0A3M6T4Z1_9CNID	Uncharacterized protein (Fragment)
Cnidaria	A0A3M6TB45_9CNID	Fmp27_GFWDK domain-containing protein
Cnidaria	A0A3M6UZN6_9CNID	Uncharacterized protein
Cnidaria	A0A3M6V4U6_9CNID	Uncharacterized protein
Cnidaria	A0A3M6TJT4_9CNID	Cofac_haem_bdg domain-containing protein
Cnidaria	A0A3M6V2V0_9CNID	Uncharacterized protein (Fragment)
Cnidaria	A0A3M6UUB4_9CNID	Peptidase S1 domain-containing protein
Cnidaria	A0A3M6THP1_9CNID	Uncharacterized protein (Fragment)
Cnidaria	A0A3M6V3A6_9CNID	Uncharacterized protein
Cnidaria	A0A3M6UUL7_9CNID	Uncharacterized protein
Cnidaria	A0A3M6UES0_9CNID	Uncharacterized protein
Cnidaria	A0A3M6U0H6_9CNID	Uncharacterized protein (Fragment)
Cnidaria	A0A3M6TGG0_9CNID	Uncharacterized protein
Cnidaria	A0A3M6UDW9_9CNID	Uncharacterized protein
Cnidaria	A0A3M6U0S9_9CNID	TPR_REGION domain-containing protein (Fragment)
Cnidaria	A0A3M6TKD2_9CNID	3'-5' exonuclease domain-containing protein
Cnidaria	A0A3M6UUV4_9CNID	Uncharacterized protein
Cnidaria	A0A3M6T7K2_9CNID	G_PROTEIN_RECEP_F1_2 domain-containing protein
Cnidaria	A0A3M6UU54_9CNID	BTB domain-containing protein (Fragment)
Cnidaria	A0A3M6TQ42_9CNID	Uncharacterized protein
Cnidaria	A0A3M6UIG9_9CNID	Uncharacterized protein
Cnidaria	A0A3M6TDU9_9CNID	Uncharacterized protein
Cnidaria	A0A3M6UP00_9CNID	Uncharacterized protein
Cnidaria	A0A3M6UZ73_9CNID	Uncharacterized protein (Fragment)
Cnidaria	A0A3M6UI07_9CNID	Cysteine-rich DPF motif domain-containing protein 1 (Fragment)
Cnidaria	A0A3M6T7J4_9CNID	Uncharacterized protein (Fragment)
Cnidaria	A0A3M6TIX6_9CNID	OTU domain-containing protein (Fragment)
Cnidaria	A0A3M6U1W3_9CNID	Uncharacterized protein (Fragment)
Cnidaria	A0A3M6TLP2_9CNID	Uncharacterized protein
Cnidaria	A0A3M6UPM7_9CNID	Uncharacterized protein
Cnidaria	A0A3M6TKZ4_9CNID	RING-type domain-containing protein (Fragment)
Cnidaria	A0A3M6UIM6_9CNID	Uncharacterized protein
Cnidaria	A0A3M6T7J8_9CNID	Uncharacterized protein (Fragment)
Cnidaria	A0A3M6TGF6_9CNID	Leuk-A4-hydro_C domain-containing protein
Cnidaria	A0A3M6U832_9CNID	Multidrug and toxin extrusion protein
Cnidaria	A0A3M6T756_9CNID	TPR_REGION domain-containing protein
Cnidaria	A0A3M6TLI7_9CNID	Uncharacterized protein (Fragment)
Cnidaria	A0A3M6UQA4_9CNID	Uncharacterized protein
Cnidaria	A0A3M6UY15_9CNID	Uncharacterized protein
Cnidaria	A0A3M6TBC3_9CNID	Uncharacterized protein
Cnidaria	A0A3M6V564_9CNID	GPS domain-containing protein
Cnidaria	A0A3M6TB73_9CNID	Uncharacterized protein
Cnidaria	A0A3M6TEF6_9CNID	Uncharacterized protein
Cnidaria	A0A3M6T8K4_9CNID	Uncharacterized protein
Cnidaria	A0A3M6V321_9CNID	Uncharacterized protein
Cnidaria	A0A3M6V2V8_9CNID	G_PROTEIN_RECEP_F1_2 domain-containing protein
Cnidaria	A0A3M6TQH8_9CNID	Uncharacterized protein
Cnidaria	A0A3M6TBM1_9CNID	Uncharacterized protein (Fragment)
Cnidaria	A0A3M6UNY8_9CNID	Uncharacterized protein
Cnidaria	A0A3M6UQ67_9CNID	Uncharacterized protein
Cnidaria	A0A3M6UER0_9CNID	Ubiquitin-like domain-containing protein
Cnidaria	A0A3M6V5J2_9CNID	Uncharacterized protein
Cnidaria	A0A3M6T5U3_9CNID	Uncharacterized protein
Cnidaria	A0A3M6TYI3_9CNID	Amino_oxidase domain-containing protein
Cnidaria	A0A3M6TMY8_9CNID	Uncharacterized protein
Cnidaria	A0A3M6UYK9_9CNID	Uncharacterized protein
Cnidaria	A0A3M6UXJ5_9CNID	Uncharacterized protein
Cnidaria	A0A3M6U580_9CNID	Uncharacterized protein
Cnidaria	A0A3M6UYT1_9CNID	Uncharacterized protein
Cnidaria	A0A3M6TF23_9CNID	Glycos_transf_1 domain-containing protein
Cnidaria	A0A3M6TKP3_9CNID	Uncharacterized protein
Cnidaria	A0A3M6V5N7_9CNID	BTB domain-containing protein
Cnidaria	A0A3M6U3M4_9CNID	Uncharacterized protein
Cnidaria	A0A3M6U194_9CNID	Uncharacterized protein
Cnidaria	A0A3M6UXB3_9CNID	G_PROTEIN_RECEP_F1_2 domain-containing protein
Cnidaria	A0A3M6UL75_9CNID	Uncharacterized protein
Cnidaria	A0A3M6U477_9CNID	Uncharacterized protein
Cnidaria	A0A3M6T9Y4_9CNID	Uncharacterized protein
Cnidaria	A0A3M6U5Z5_9CNID	Sulfotransfer_1 domain-containing protein
Cnidaria	A0A3M6UYD7_9CNID	G_PROTEIN_RECEP_F1_2 domain-containing protein
Cnidaria	A0A6B2GBF6_9CNID	AMME syndrome candidate gene 1 protein homolog (Trinotate prediction) (Fragment)
Cnidaria	A0A3M6U515_9CNID	Uncharacterized protein
Cnidaria	A0A3M6V3G7_9CNID	Uncharacterized protein
Cnidaria	A0A3M6UQ12_9CNID	Uncharacterized protein
Cnidaria	A0A3M6T6V2_9CNID	DOMON domain-containing protein
Cnidaria	A0A3M6TKK7_9CNID	Uncharacterized protein (Fragment)
Cnidaria	A0A3M6UC95_9CNID	PX domain-containing protein
Cnidaria	A0A3M6UFG4_9CNID	Uncharacterized protein (Fragment)
Cnidaria	A0A3M6ULE5_9CNID	Uncharacterized protein (Fragment)
Cnidaria	A0A3M6UNU2_9CNID	BHLH domain-containing protein
Cnidaria	A0A3M6UCS7_9CNID	Sulfatase domain-containing protein
Cnidaria	A0A3M6UC51_9CNID	Uncharacterized protein
Cnidaria	A0A3M6V4Q3_9CNID	Uncharacterized protein
Cnidaria	A0A3M6V271_9CNID	Uncharacterized protein
Cnidaria	A0A3M6V563_9CNID	Uncharacterized protein
Cnidaria	A0A3M6TZ23_9CNID	Uncharacterized protein
Cnidaria	A0A3M6TFT1_9CNID	Uncharacterized protein
Cnidaria	A0A3M6TGI1_9CNID	Uncharacterized protein
Cnidaria	A0A3M6UU23_9CNID	Ig-like domain-containing protein (Fragment)
Cnidaria	W6DHZ3_9CNID	MutS (Fragment)
Cnidaria	A0A6B2G6B1_9CNID	Early growth response protein 4 (Trinotate prediction) (Fragment)
Cnidaria	A0A3M6T971_9CNID	PA14 domain-containing protein (Fragment)
Cnidaria	A0A3M6TL74_9CNID	Uncharacterized protein
Cnidaria	A0A3M6THT7_9CNID	CUB domain-containing protein (Fragment)
Cnidaria	A0A3M6THF5_9CNID	G_PROTEIN_RECEP_F1_2 domain-containing protein (Fragment)
Cnidaria	A0A3M6V213_9CNID	Uncharacterized protein
Cnidaria	A0A3M6V2J8_9CNID	Protein kinase domain-containing protein
Cnidaria	A0A3M6TZW1_9CNID	Uncharacterized protein
Cnidaria	A0A3M6UJJ4_9CNID	Uncharacterized protein
Cnidaria	A0A3M6T5D9_9CNID	Uncharacterized protein
Cnidaria	A0A6B2G6B6_9CNID	Endoplasmic reticulum aminopeptidase 1 (Trinotate prediction) (Fragment)
Cnidaria	A0A3M6U704_9CNID	Uncharacterized protein
Cnidaria	A0A3M6UFW3_9CNID	Uncharacterized protein (Fragment)
Cnidaria	A0A3M6TGW1_9CNID	Uncharacterized protein (Fragment)
Cnidaria	A0A3M6TJB9_9CNID	Uncharacterized protein
Cnidaria	A0A3M6UQ33_9CNID	Uncharacterized protein
Cnidaria	F8TI39_9CNID	Cytochrome c oxidase subunit 1 (Fragment)
Cnidaria	A0A059UH22_9CNID	Carbonic anhydrase (Fragment)
Cnidaria	A0A3G3G3P0_9CNID	Cytochrome c oxidase subunit 1 (Fragment)
Cnidaria	S4VHH7_9CNID	ATP synthase subunit a (Fragment)
Cnidaria	I6UT90_PORLU	Cytochrome c oxidase subunit 1 (Fragment)
Cnidaria	A0A5J6YEM2_9CNID	MutS-like protein (Fragment)
Cnidaria	A0A2Z4LKV9_9CNID	Cytochrome c oxidase subunit 1 (Fragment)
Cnidaria	A0A0A7C2M4_9CNID	MutS-like protein (Fragment)
Cnidaria	Q761K5_FAVHA	Beta tubulin (Fragment)
Cnidaria	A0A3M6TLI9_9CNID	Uncharacterized protein
Cnidaria	A0A059UBS1_9CNID	Complex III subunit 3 (Fragment)
Cnidaria	A0A6B2G5U8_9CNID	Histone acetyltransferase type B catalytic subunit DDB-G0275159 (Trinotate prediction) (Fragment)
Cnidaria	A0A3M6UNV6_9CNID	DNA polymerase zeta catalytic subunit
Cnidaria	A0A6B2G5I8_9CNID	Transmembrane protein 120A (Trinotate prediction) (Fragment)
Cnidaria	A0A6B2G8W8_9CNID	Membrane metallo-endopeptidase-like 1 (Trinotate prediction) (Fragment)
Cnidaria	A0A3M6U673_9CNID	Uncharacterized protein
Cnidaria	A0A3M6TIY5_9CNID	Cilia- and flagella-associated protein 157
Cnidaria	A0A3M6UF40_9CNID	Uncharacterized protein
Cnidaria	A0A3M6V588_9CNID	Uncharacterized protein
Cnidaria	A0A3M6TKV8_9CNID	BHLH domain-containing protein
Cnidaria	A0A3M6TCC0_9CNID	Uncharacterized protein
Cnidaria	A0A3M6U0Y0_9CNID	DLH domain-containing protein
Cnidaria	A0A6B2GAP9_9CNID	DNA replication licensing factor MCM7 (Fragment)
Cnidaria	A0A6B2G6G6_9CNID	Sister chromatid cohesion protein 1 (Trinotate prediction) (Fragment)
Cnidaria	A0A3M6UCJ7_9CNID	Uncharacterized protein
Cnidaria	A0A6B2G1V8_9CNID	Ubiquitin carboxyl-terminal hydrolase
Cnidaria	A0A6B2G0Z6_9CNID	Vacuolar protein sorting-associated protein 4A (Trinotate prediction) (Fragment)
Cnidaria	A0A3M6TFI1_9CNID	LisH domain-containing protein
Cnidaria	A0A3M6UWA4_9CNID	PDGF_2 domain-containing protein
Cnidaria	A0A6B2G635_9CNID	26S proteasome non-ATPase regulatory subunit 1 (Trinotate prediction) (Fragment)
Cnidaria	A0A3M6TR48_9CNID	Uncharacterized protein
Cnidaria	A0A3M6V1M7_9CNID	Pyridoxal kinase
Cnidaria	A0A3M6UCL7_9CNID	Uncharacterized protein
Cnidaria	A0A3M6UTD9_9CNID	Uncharacterized protein
Cnidaria	A0A3M6TGE4_9CNID	HTH_Tnp_4 domain-containing protein
Cnidaria	A0A3M6TZQ5_9CNID	P-type domain-containing protein
Cnidaria	A0A6B2G6Q2_9CNID	Exportin-2 (Trinotate prediction) (Fragment)
Cnidaria	A0A6B2G5W3_9CNID	Vesicle-fusing ATPase (Fragment)
Cnidaria	A0A3M6TDP7_9CNID	Uncharacterized protein
Cnidaria	A0A6B2GBZ7_9CNID	Eukaryotic translation initiation factor 2 subunit 3 (Trinotate prediction) (Fragment)
Cnidaria	A0A3M6UK98_9CNID	Uncharacterized protein
Cnidaria	A0A6B2FWL7_9CNID	Dynein heavy chain, cytoplasmic (Trinotate prediction) (Fragment)
Cnidaria	A0A6B2G548_9CNID	Protein YIPF6 (Trinotate prediction)
Cnidaria	A0A3M6TWG3_9CNID	PHB domain-containing protein (Fragment)
Cnidaria	A0A3M6UQN3_9CNID	Uncharacterized protein
Cnidaria	A0A3M6U8Q3_9CNID	Heparan-sulfate 6-O-sulfotransferase
Cnidaria	A0A3M6TJE5_9CNID	Uncharacterized protein
Cnidaria	A0A3M6U0U4_9CNID	Uncharacterized protein (Fragment)
Cnidaria	A0A3M6T645_9CNID	Protein kinase domain-containing protein
Cnidaria	A0A3M6U5S7_9CNID	Uncharacterized protein
Cnidaria	A0A3M6TRM3_9CNID	Uncharacterized protein
Cnidaria	A0A3M6UAU1_9CNID	Uncharacterized protein
Cnidaria	A0A6B2G9L9_9CNID	Serine/arginine-rich splicing factor 1 (Trinotate prediction)
Cnidaria	A0A3M6TPG7_9CNID	Uncharacterized protein
Cnidaria	A0A3M6TUD4_9CNID	Uncharacterized protein
Cnidaria	A0A3M6TBD0_9CNID	Uncharacterized protein
Cnidaria	A0A3M6TVQ1_9CNID	Inositol hexakisphosphate and diphosphoinositol-pentakisphosphate kinase
Cnidaria	A0A3M6UQE8_9CNID	ANK_REP_REGION domain-containing protein
Cnidaria	A0A3M6ULE1_9CNID	Uncharacterized protein
Cnidaria	A0A3M6UZU5_9CNID	Metalloendopeptidase
Cnidaria	A0A6B2GAV7_9CNID	Piezo-type mechanosensitive ion channel component 2 (Trinotate prediction) (Fragment)
Cnidaria	A0A3M6TI38_9CNID	Transmembrane protein 188
Cnidaria	A0A6B2G6C6_9CNID	Isoleucyl-tRNA synthetase (Fragment)
Cnidaria	A0A3M6U6E5_9CNID	SEA domain-containing protein (Fragment)
Cnidaria	A0A3M6TNF5_9CNID	G_PROTEIN_RECEP_F1_2 domain-containing protein
Cnidaria	A0A3M6U133_9CNID	Uncharacterized protein
Cnidaria	A0A6B2G7G0_9CNID	DNA-directed RNA polymerase (Fragment)
Cnidaria	A0A3M6UNB4_9CNID	DUF4201 domain-containing protein
Cnidaria	A0A3M6TB69_9CNID	Uncharacterized protein
Cnidaria	A0A6B2FW57_9CNID	Ribosome biogenesis protein BMS1 homolog (Trinotate prediction) (Fragment)
Cnidaria	A0A3M6TW45_9CNID	Interleukin-1 receptor accessory protein-like 1
Cnidaria	A0A3M6U751_9CNID	Uncharacterized protein
Cnidaria	A0A3M6U2J9_9CNID	GB1/RHD3-type G domain-containing protein (Fragment)
Cnidaria	A0A3M6UR97_9CNID	Uncharacterized protein
Cnidaria	A0A3M6UKU3_9CNID	PINc domain-containing protein (Fragment)
Cnidaria	A0A3M6UYJ7_9CNID	Uncharacterized protein
Cnidaria	A0A6B2G4T6_9CNID	H/ACA ribonucleoprotein complex subunit CBF5 (Trinotate prediction) (Fragment)
Cnidaria	A0A3M6UQ41_9CNID	Na_Ca_ex domain-containing protein
Cnidaria	A0A3M6TMG8_9CNID	SH3 domain-containing protein (Fragment)
Cnidaria	A0A6B2GBZ1_9CNID	Uridine-cytidine kinase-like 1 (Trinotate prediction) (Fragment)
Cnidaria	A0A3M6UP78_9CNID	Uncharacterized protein
Cnidaria	A0A3M6V2D1_9CNID	Non-specific serine/threonine protein kinase
Cnidaria	A0A3M6T8P4_9CNID	Uncharacterized protein
Cnidaria	A0A6B2G3T9_9CNID	Cathepsin Z (Trinotate prediction) (Fragment)
Cnidaria	A0A3M6T7J0_9CNID	Post-proline cleaving enzyme
Cnidaria	A0A3G5AW17_9CNID	NADH-ubiquinone oxidoreductase chain 4
Cnidaria	A0A3M6UQW3_9CNID	Anaphase-promoting complex subunit 5
Cnidaria	A0A3M6U027_9CNID	Uncharacterized protein
Cnidaria	A0A3M6V0W4_9CNID	MYND-type domain-containing protein
Cnidaria	A0A3M6T5S8_9CNID	Transmembrane protein 163
Cnidaria	A0A6B2FYR5_9CNID	Serine/threonine-protein kinase/endoribonuclease IRE2 (Trinotate prediction) (Fragment)
Cnidaria	A0A3M6TWR5_9CNID	SEFIR domain-containing protein
Cnidaria	A0A3M6UQW7_9CNID	Uncharacterized protein
Cnidaria	A0A6B2G3I5_9CNID	Mitochondrial-processing peptidase subunit alpha (Trinotate prediction) (Fragment)
Cnidaria	A0A3M6UCV6_9CNID	Uncharacterized protein
Cnidaria	A0A3M6U2V3_9CNID	Homeobox domain-containing protein
Cnidaria	A0A3M6U6Z7_9CNID	Peptide-methionine (S)-S-oxide reductase
Cnidaria	A0A3M6TAY6_9CNID	Uncharacterized protein
Cnidaria	A0A3M6ULR4_9CNID	TPR_REGION domain-containing protein
Cnidaria	A0A3M6TA54_9CNID	Glutamine amidotransferase
Cnidaria	A0A6B2G1G7_9CNID	Pogo transposable element with KRAB domain (Trinotate prediction)
Cnidaria	A0A3M6V3B0_9CNID	Uncharacterized protein
Cnidaria	A0A3M6U504_9CNID	Uncharacterized protein
Cnidaria	A0A3M6TF99_9CNID	EGF-like domain-containing protein
Cnidaria	A0A3M6UC49_9CNID	Vinculin
Cnidaria	A0A3M6TDL3_9CNID	Uncharacterized protein
Cnidaria	A0A3M6V0P1_9CNID	RPN2_C domain-containing protein (Fragment)
Cnidaria	A0A3M6UN50_9CNID	CCHC-type domain-containing protein
Cnidaria	A0A6B2G023_9CNID	Phenylalanine--tRNA ligase beta subunit (Trinotate prediction) (Fragment)
Cnidaria	A0A6B2G6C1_9CNID	Alanine--tRNA ligase, cytoplasmic (Trinotate prediction) (Fragment)
Cnidaria	A0A3M6UCE0_9CNID	Importin N-terminal domain-containing protein (Fragment)
Cnidaria	A0A6B2G7H9_9CNID	Ceramide glucosyltransferase (Fragment)
Cnidaria	A0A3M6U9J2_9CNID	Uncharacterized protein
Cnidaria	A0A3M6UXH5_9CNID	Uncharacterized protein
Cnidaria	A0A3M6TPI0_9CNID	Uncharacterized protein
Cnidaria	A0A3M6TLA2_9CNID	I/LWEQ domain-containing protein
Cnidaria	A0A6B2G8P4_9CNID	Zinc transporter 9 (Trinotate prediction) (Fragment)
Cnidaria	A0A3M6TFW9_9CNID	Uncharacterized protein
Cnidaria	A0A6B2FZB2_9CNID	Cyclin-dependent kinase 1 (Trinotate prediction)
Cnidaria	A0A3M6UIZ8_9CNID	Pep_M12B_propep domain-containing protein
Cnidaria	A0A3M6UY25_9CNID	Arf-GAP domain-containing protein
Cnidaria	A0A3M6U1Q3_9CNID	DRMBL domain-containing protein
Cnidaria	A0A6B2FY79_9CNID	E3 ubiquitin-protein ligase MARCH6 (Trinotate prediction) (Fragment)
Cnidaria	A0A3M6U724_9CNID	Protein kinase domain-containing protein
Cnidaria	A0A6B2G746_9CNID	7-dehydrocholesterol reductase (Trinotate prediction) (Fragment)
Cnidaria	A0A3M6UNK0_9CNID	39S ribosomal protein L59, mitochondrial (Fragment)
Cnidaria	A0A3M6TZG4_9CNID	Homeobox domain-containing protein
Cnidaria	A0A6B2FYF5_9CNID	Protein transport protein SEC23 (Fragment)
Cnidaria	A0A3M6T5E6_9CNID	Uncharacterized protein (Fragment)
Cnidaria	A0A3M6TX76_9CNID	Farnesylated proteins-converting enzyme 2
Cnidaria	A0A3M6T7D1_9CNID	UVR domain-containing protein
Cnidaria	A0A6B2G0Z2_9CNID	Ezrin (Trinotate prediction) (Fragment)
Cnidaria	A0A3M6TYE9_9CNID	Homeobox domain-containing protein
Cnidaria	A0A3M6TIP8_9CNID	Ceramide glucosyltransferase
Cnidaria	A0A3M6U388_9CNID	ATP phosphoribosyltransferase
Cnidaria	A0A6B2GAB1_9CNID	4a-hydroxytetrahydrobiopterin dehydratase (Fragment)
Cnidaria	A0A3M6TI40_9CNID	Poly(A)-specific ribonuclease PARN
Cnidaria	A0A3M6TMD1_9CNID	Guanylate kinase
Cnidaria	A0A3M6UIV1_9CNID	Cysteine-S-conjugate beta-lyase 2
Cnidaria	A0A3M6UHX1_9CNID	Uncharacterized protein
Cnidaria	A0A3M6TI89_9CNID	Amine oxidase
Cnidaria	A0A3M6TU01_9CNID	Uncharacterized protein
Cnidaria	A0A6B2G2V1_9CNID	Signal sequence receptor subunit alpha (Fragment)
Cnidaria	A0A6B2G9W6_9CNID	Pre-mRNA-processing factor 17 (Trinotate prediction) (Fragment)
Cnidaria	A0A3M6UCI1_9CNID	GOLD domain-containing protein
Cnidaria	A0A6B2GCZ7_9CNID	Galactose-3-O-sulfotransferase 2 (Trinotate prediction) (Fragment)
Cnidaria	A0A3M6UCI2_9CNID	Uncharacterized protein
Cnidaria	A0A6B2G196_9CNID	26S proteasome regulatory subunit 4 (Trinotate prediction) (Fragment)
Cnidaria	A0A3M6U6H8_9CNID	ApeC domain-containing protein
Cnidaria	A0A3M6TGK3_9CNID	H/ACA ribonucleoprotein complex non-core subunit NAF1
Cnidaria	A0A3M6UL63_9CNID	HBS1_N domain-containing protein
Cnidaria	A0A6B2G5N2_9CNID	Brefeldin A-inhibited guanine nucleotide-exchange protein 1 (Trinotate prediction) (Fragment)
Cnidaria	A0A3M6UCW8_9CNID	Uncharacterized protein (Fragment)
Cnidaria	A0A3M6UH33_9CNID	Uncharacterized protein
Cnidaria	A0A3M6V253_9CNID	Mothers against decapentaplegic homolog
Cnidaria	A0A6B2G2A2_9CNID	Uncharacterized protein C3H102c (Trinotate prediction) (Fragment)
Cnidaria	A0A6B2G5Z8_9CNID	Activator of basal transcription 1 (Fragment)
Cnidaria	A0A6B2GCY4_9CNID	Prolyl 4-hydroxylase subunit alpha-2 (Trinotate prediction) (Fragment)
Cnidaria	A0A6B2G657_9CNID	Ras-related protein Rab-35 (Trinotate prediction) (Fragment)
Cnidaria	A0A3M6TLX0_9CNID	Uncharacterized protein
Cnidaria	A0A6B2G269_9CNID	N(4)-(Beta-N-acetylglucosaminyl)-L-asparaginase (Trinotate prediction)
Cnidaria	A0A3M6V6E2_9CNID	DNA replication licensing factor MCM2
Cnidaria	A0A3M6UIC2_9CNID	Uncharacterized protein (Fragment)
Cnidaria	A0A3M6V1Q8_9CNID	C3H1-type domain-containing protein
Cnidaria	A0A3M6TAH3_9CNID	Uncharacterized protein
Cnidaria	A0A3M6U7R1_9CNID	RECA_3 domain-containing protein
Cnidaria	A0A6B2GBV6_9CNID	Ceramide synthase 1 (Trinotate prediction) (Fragment)
Cnidaria	A0A3M6UCW6_9CNID	Uncharacterized protein
Cnidaria	A0A3M6UB76_9CNID	F420_oxidored domain-containing protein
Cnidaria	A0A3M6TR75_9CNID	Uncharacterized protein
Cnidaria	A0A6B2G283_9CNID	ESCRT-II complex subunit VPS22
Cnidaria	A0A6B2FY65_9CNID	Valyl-tRNA synthetase (Fragment)
Cnidaria	A0A3M6V151_9CNID	Poly [ADP-ribose] polymerase
Cnidaria	A0A3M6U043_9CNID	Uncharacterized protein
Cnidaria	A0A3M6TVL5_9CNID	Uncharacterized protein
Cnidaria	A0A6B2G4D2_9CNID	Phospholipid-transporting ATPase (Fragment)
Cnidaria	A0A3M6T4Q3_9CNID	Uncharacterized protein
Cnidaria	A0A3M6TXV6_9CNID	Non-specific serine/threonine protein kinase
Cnidaria	A0A3M6UY73_9CNID	tRNA wybutosine-synthesizing protein 2 homolog (Fragment)
Cnidaria	A0A3M6USQ4_9CNID	DUF4371 domain-containing protein
Cnidaria	A0A3M6UN54_9CNID	Importin N-terminal domain-containing protein
Cnidaria	A0A3M6UL30_9CNID	AIG1-type G domain-containing protein (Fragment)
Cnidaria	A0A3M6T7E1_9CNID	Delta-like protein
Cnidaria	A0A3M6USG0_9CNID	Uncharacterized protein (Fragment)
Cnidaria	A0A3M6TZF4_9CNID	Uncharacterized protein
Cnidaria	A0A3M6UYH1_9CNID	UBP-type domain-containing protein
Cnidaria	A0A3M6UWV3_9CNID	Uncharacterized protein
Cnidaria	A0A3M6V387_9CNID	ANK_REP_REGION domain-containing protein
Cnidaria	A0A3M6TYY3_9CNID	UBC core domain-containing protein
Cnidaria	A0A3M6TWI3_9CNID	Uncharacterized protein
Cnidaria	A0A3M6TMW9_9CNID	Uncharacterized protein (Fragment)
Cnidaria	A0A3M6TDU2_9CNID	Uncharacterized protein
Cnidaria	A0A3M6TEK4_9CNID	PAS domain-containing protein (Fragment)
Cnidaria	A0A3M6T6W7_9CNID	Uncharacterized protein
Cnidaria	A0A6B2G9R1_9CNID	Putative aarF domain-containing protein kinase 5 (Trinotate prediction) (Fragment)
Cnidaria	A0A3M6TIK7_9CNID	Uncharacterized protein
Cnidaria	A0A3M6UDT3_9CNID	Endonuclease_NS domain-containing protein
Cnidaria	A0A3M6UPS5_9CNID	Uncharacterized protein
Cnidaria	A0A3M6UPS2_9CNID	Uncharacterized protein (Fragment)
Cnidaria	A0A3M6TW38_9CNID	Uncharacterized protein
Cnidaria	A0A3M6UZ23_9CNID	Uncharacterized protein
Cnidaria	A0A3M6TZB0_9CNID	Apple domain-containing protein (Fragment)
Cnidaria	A0A3M6U5A7_9CNID	Arrestin_C domain-containing protein
Cnidaria	A0A3M6URY4_9CNID	Uncharacterized protein
Cnidaria	A0A3M6UYM4_9CNID	Zinc finger HIT domain-containing protein 3
Cnidaria	A0A3M6TP98_9CNID	Uncharacterized protein
Cnidaria	A0A3M6ULC2_9CNID	Uncharacterized protein (Fragment)
Cnidaria	A0A3M6U2I6_9CNID	Uncharacterized protein
Cnidaria	A0A3M6TB98_9CNID	Uncharacterized protein
Cnidaria	A0A3M6UYK1_9CNID	R3H-assoc domain-containing protein
Cnidaria	A0A3M6TTG7_9CNID	Uncharacterized protein (Fragment)
Cnidaria	A0A3M6UKA0_9CNID	TM2 domain-containing protein
Cnidaria	A0A3M6V4B4_9CNID	Uncharacterized protein
Cnidaria	A0A3M6U9N8_9CNID	Uncharacterized protein
Cnidaria	A0A3M6V5T4_9CNID	Uncharacterized protein
Cnidaria	A0A3M6U6L1_9CNID	Uncharacterized protein (Fragment)
Cnidaria	A0A3M6UCN0_9CNID	Uncharacterized protein
Cnidaria	A0A3M6U2W4_9CNID	Uncharacterized protein
Cnidaria	A0A3M6TZE1_9CNID	Uncharacterized protein
Cnidaria	A0A3M6U3Q7_9CNID	Uncharacterized protein
Cnidaria	A0A3M6UVV2_9CNID	Sushi domain-containing protein
Cnidaria	A0A3M6TSW0_9CNID	Uncharacterized protein
Cnidaria	A0A3M6TDX7_9CNID	Uncharacterized protein
Cnidaria	A0A3M6U5J9_9CNID	U3 small nucleolar RNA-associated protein 11
Cnidaria	A0A3M6U8K2_9CNID	Uncharacterized protein (Fragment)
Cnidaria	A0A3M6T8B9_9CNID	Uncharacterized protein
Cnidaria	A0A6B2G6U4_9CNID	Chromodomain-helicase-DNA-binding protein 8 (Trinotate prediction) (Fragment)
Cnidaria	A0A3M6TK10_9CNID	Uncharacterized protein
Cnidaria	A0A3M6T6R1_9CNID	Uncharacterized protein
Cnidaria	A0A3M6UPK2_9CNID	Uncharacterized protein
Cnidaria	A0A3M6TDV6_9CNID	Uncharacterized protein
Cnidaria	A0A3M6US32_9CNID	Uncharacterized protein
Cnidaria	A0A3M6UX84_9CNID	Uncharacterized protein
Cnidaria	A0A3M6THX5_9CNID	Uncharacterized protein (Fragment)
Cnidaria	A0A3M6UWI3_9CNID	Uncharacterized protein (Fragment)
Cnidaria	A0A3M6UTA1_9CNID	Putative lipoyltransferase 2, mitochondrial
Cnidaria	A0A3M6U6M8_9CNID	Uncharacterized protein
Cnidaria	A0A3M6UC65_9CNID	Uncharacterized protein
Cnidaria	A0A3M6V5Z3_9CNID	Uncharacterized protein
Cnidaria	A0A3M6UFX1_9CNID	Uncharacterized protein
Cnidaria	A0A6B2G4F7_9CNID	Protein transport protein Sec24C (Trinotate prediction) (Fragment)
Cnidaria	A0A3M6UET1_9CNID	Uncharacterized protein
Cnidaria	A0A3M6TNT4_9CNID	DUF4203 domain-containing protein
Cnidaria	A0A3M6UUM4_9CNID	Uncharacterized protein (Fragment)
Cnidaria	A0A3M6UX34_9CNID	Uncharacterized protein
Cnidaria	A0A3M6USM3_9CNID	Uncharacterized protein
Cnidaria	A0A3M6U852_9CNID	Uncharacterized protein
Cnidaria	A0A3M6USI3_9CNID	RRM domain-containing protein
Cnidaria	A0A3M6UP30_9CNID	Uncharacterized protein
Cnidaria	A0A3M6UE06_9CNID	Uncharacterized protein
Cnidaria	A0A3M6TQS2_9CNID	Uncharacterized protein
Cnidaria	A0A3M6U9A0_9CNID	Uncharacterized protein (Fragment)
Cnidaria	A0A3M6UBG0_9CNID	Uncharacterized protein (Fragment)
Cnidaria	A0A3M6V267_9CNID	Pyr_redox_2 domain-containing protein
Cnidaria	A0A3M6TUL3_9CNID	EF-hand domain-containing protein
Cnidaria	A0A3M6UAT7_9CNID	Costars domain-containing protein
Cnidaria	A0A3M6UDM4_9CNID	UMA domain-containing protein
Cnidaria	A0A3M6TW28_9CNID	Tim44 domain-containing protein (Fragment)
Cnidaria	A0A3M6UVT1_9CNID	Uncharacterized protein
Cnidaria	A0A3M6TFS9_9CNID	Protein-tyrosine sulfotransferase
Cnidaria	A0A3M6TFA6_9CNID	Uncharacterized protein (Fragment)
Cnidaria	A0A3M6UEF3_9CNID	Uncharacterized protein
Cnidaria	A0A6B2G103_9CNID	Nuclear inhibitor of protein phosphatase 1 (Trinotate prediction)
Cnidaria	A0A3M6TS09_9CNID	Uncharacterized protein (Fragment)
Cnidaria	A0A3M6USS9_9CNID	VWFA domain-containing protein (Fragment)
Cnidaria	A0A3M6TZQ2_9CNID	Uncharacterized protein
Cnidaria	A0A3M6TF53_9CNID	Uncharacterized protein (Fragment)
Cnidaria	A0A3M6UXV2_9CNID	Uncharacterized protein
Cnidaria	A0A3M6V311_9CNID	Uncharacterized protein (Fragment)
Cnidaria	A0A3M6TL24_9CNID	Uncharacterized protein
Cnidaria	A0A3M6U730_9CNID	Uncharacterized protein
Cnidaria	A0A3M6TX63_9CNID	Uncharacterized protein
Cnidaria	A0A3M6UKJ7_9CNID	Uncharacterized protein
Cnidaria	A0A3M6T4W2_9CNID	Uncharacterized protein (Fragment)
Cnidaria	A0A3G5AW35_9CNID	Cytochrome c oxidase subunit 3
Cnidaria	A0A6B2GBP8_9CNID	Polyadenylation factor subunit 2 (Trinotate prediction) (Fragment)
Cnidaria	A0A3M6UAE1_9CNID	Peptidase_S9 domain-containing protein (Fragment)
Cnidaria	A0A3M6TA37_9CNID	Uncharacterized protein
Cnidaria	A0A3M6TBA9_9CNID	Nudix hydrolase domain-containing protein (Fragment)
Cnidaria	A0A3M6UWD9_9CNID	Uncharacterized protein
Cnidaria	A0A3M6TXN9_9CNID	SERTA domain-containing protein
Cnidaria	A0A3M6U6J4_9CNID	Uncharacterized protein (Fragment)
Cnidaria	A0A3M6UT12_9CNID	Uncharacterized protein
Cnidaria	A0A3M6UDS9_9CNID	ATP receptor
Cnidaria	A0A3M6TFE9_9CNID	G_PROTEIN_RECEP_F1_2 domain-containing protein
Cnidaria	A0A3M6TUC3_9CNID	Uncharacterized protein (Fragment)
Cnidaria	A0A3M6TLY6_9CNID	Pre-mRNA-splicing factor 38 (Fragment)
Cnidaria	A0A3M6TGX6_9CNID	Uncharacterized protein (Fragment)
Cnidaria	A0A3M6UET0_9CNID	CxC3 domain-containing protein (Fragment)
Cnidaria	A0A3M6T7N2_9CNID	Uncharacterized protein (Fragment)
Cnidaria	A0A6B2FZ68_9CNID	Ethanolamine kinase 2 (Trinotate prediction) (Fragment)
Cnidaria	A0A3M6U8B3_9CNID	Protein HIRA
Cnidaria	A0A3M6TU34_9CNID	Uncharacterized protein (Fragment)
Cnidaria	A0A3M6TLY2_9CNID	Uncharacterized protein (Fragment)
Cnidaria	A0A3M6TWM5_9CNID	Uncharacterized protein
Cnidaria	A0A3M6UCV2_9CNID	Uncharacterized protein
Cnidaria	A0A3M6T6B6_9CNID	ANK_REP_REGION domain-containing protein
Cnidaria	A0A3M6UPZ1_9CNID	JmjC domain-containing protein
Cnidaria	A0A3M6TXX0_9CNID	Protein kinase domain-containing protein (Fragment)
Cnidaria	A0A3M6UZL4_9CNID	Uncharacterized protein
Cnidaria	A0A3M6UPX5_9CNID	Uncharacterized protein
Cnidaria	A0A3M6TI73_9CNID	Uncharacterized protein
Cnidaria	A0A3M6TRQ3_9CNID	Uncharacterized protein
Cnidaria	A0A3M6T4M0_9CNID	Uncharacterized protein (Fragment)
Cnidaria	A0A3M6UHQ1_9CNID	Apple domain-containing protein
Cnidaria	A0A3M6TEP8_9CNID	Uncharacterized protein
Cnidaria	A0A3M6TNZ5_9CNID	Uncharacterized protein
Cnidaria	A0A3M6U0K1_9CNID	Uncharacterized protein (Fragment)
Cnidaria	A0A3M6THV2_9CNID	Uncharacterized protein
Cnidaria	A0A3M6TQB1_9CNID	Uncharacterized protein (Fragment)
Cnidaria	A0A3M6UAD1_9CNID	Uncharacterized protein
Cnidaria	A0A3M6U6F1_9CNID	Uncharacterized protein
Cnidaria	A0A3M6V540_9CNID	Uncharacterized protein (Fragment)
Cnidaria	A0A3M6THV9_9CNID	Uncharacterized protein
Cnidaria	A0A3M6UAY6_9CNID	ANK_REP_REGION domain-containing protein
Cnidaria	A0A3M6UMA2_9CNID	Uncharacterized protein
Cnidaria	A0A3M6TDX5_9CNID	Importin subunit alpha
Cnidaria	A0A3M6UC66_9CNID	TBC1 domain family member 31
Cnidaria	A0A3M6V3W7_9CNID	Clathrin light chain
Cnidaria	A0A3M6UVC5_9CNID	Uncharacterized protein
Cnidaria	A0A3M6UP14_9CNID	Fork-head domain-containing protein
Cnidaria	A0A3M6T8C9_9CNID	COMM domain-containing protein 5
Cnidaria	A0A3M6UDL6_9CNID	Dolichol-phosphate mannosyltransferase subunit 1
Cnidaria	A0A3M6UDV6_9CNID	Uncharacterized protein
Cnidaria	A0A3M6TK67_9CNID	Phospholipase A2
Cnidaria	A0A3M6UMY2_9CNID	Uncharacterized protein (Fragment)
Cnidaria	A0A3M6TM34_9CNID	BHLH domain-containing protein
Cnidaria	A0A3M6T9Q4_9CNID	Uncharacterized protein
Cnidaria	A0A3M6UUB1_9CNID	Ion_trans_2 domain-containing protein
Cnidaria	A0A3M6U392_9CNID	rRNA-processing protein EFG1
Cnidaria	A0A3M6U7Z1_9CNID	Uncharacterized protein
Cnidaria	A0A3M6TS49_9CNID	Uncharacterized protein
Cnidaria	A0A3M6U729_9CNID	Cytochrome b5 heme-binding domain-containing protein (Fragment)
Cnidaria	A0A3M6UB89_9CNID	Uncharacterized protein
Cnidaria	A0A3M6TL62_9CNID	Uncharacterized protein
Cnidaria	A0A3M6U6M0_9CNID	Uncharacterized protein
Cnidaria	A0A3M6U5X6_9CNID	Importin N-terminal domain-containing protein
Cnidaria	A0A3M6TJU1_9CNID	Apple domain-containing protein
Cnidaria	A0A3M6UBY3_9CNID	DNA repair protein RAD51 homolog
Cnidaria	A0A3M6UTK6_9CNID	Uncharacterized protein
Cnidaria	A0A3M6U418_9CNID	E3 ubiquitin-protein ligase E3D
Cnidaria	A0A3M6T711_9CNID	BTB domain-containing protein
Cnidaria	A0A6B2FZ80_9CNID	Zinc finger protein 555 (Trinotate prediction)
Cnidaria	A0A3M6T5V5_9CNID	Peptidase S1 domain-containing protein
Cnidaria	A0A6B2FZL9_9CNID	Oxysterol-binding protein 1 (Trinotate prediction) (Fragment)
Cnidaria	A0A3M6UAS2_9CNID	FAD-binding PCMH-type domain-containing protein (Fragment)
Cnidaria	A0A3M6U2W3_9CNID	Uncharacterized protein (Fragment)
Cnidaria	A0A3M6UIG4_9CNID	Uncharacterized protein
Cnidaria	A0A3M6TQ27_9CNID	Uncharacterized protein
Cnidaria	A0A3M6UJG3_9CNID	EF-hand domain-containing protein
Cnidaria	A0A3M6TIZ2_9CNID	Uncharacterized protein
Cnidaria	A0A3M6TV83_9CNID	Uncharacterized protein (Fragment)
Cnidaria	A0A3M6TBK8_9CNID	Uncharacterized protein
Cnidaria	A0A3M6TT81_9CNID	Nudix hydrolase domain-containing protein
Cnidaria	A0A3M6TBS2_9CNID	Uncharacterized protein
Cnidaria	A0A3M6TYP4_9CNID	CNH domain-containing protein
Cnidaria	A0A2S1YE19_9CNID	MutS (Fragment)
Cnidaria	A0A127ZN96_9CNID	Cytochrome c oxidase subunit 1 (Fragment)
Cnidaria	V5NR43_9CNID	ATP synthase subunit 6 (Fragment)
Cnidaria	A0A075E1P0_HYDSY	Protein Wnt (Fragment)
Cnidaria	G4V2Y8_DENCT	NADH-ubiquinone oxidoreductase chain 5
Cnidaria	A0A0M1QF24_9CNID	Cytochrome c oxidase subunit 1 (Fragment)
Cnidaria	M9YWF9_9CNID	Protein Wnt (Fragment)
Cnidaria	U5KIG6_9CNID	NADH:ubiquinone reductase (H(+)-translocating) (Fragment)
Cnidaria	A0A3M6TLB9_9CNID	Uncharacterized protein
Cnidaria	A0A6B2G4X5_9CNID	Y+L amino acid transporter 2 (Trinotate prediction) (Fragment)
Cnidaria	A0A3M6TUZ8_9CNID	Isocitrate dehydrogenase [NADP]
Cnidaria	A0A3M6TW31_9CNID	Uncharacterized protein
Cnidaria	A0A3M6UAM4_9CNID	Protein kinase domain-containing protein
Cnidaria	A0A3M6TYR5_9CNID	CARMIL_C domain-containing protein
Cnidaria	A0A3M6TI54_9CNID	Importin N-terminal domain-containing protein
Cnidaria	A0A6B2G0M6_9CNID	Metal tolerance protein 4 (Trinotate prediction) (Fragment)
Cnidaria	A0A3M6TMS3_9CNID	Ion_trans_2 domain-containing protein (Fragment)
Cnidaria	A0A3M6UKA9_9CNID	Uncharacterized protein
Cnidaria	A0A3M6TMW8_9CNID	Uncharacterized protein
Cnidaria	A0A3M6UV58_9CNID	Cytochrome b-561 (Fragment)
Cnidaria	A0A3M6U8E5_9CNID	Roc domain-containing protein
Cnidaria	A0A3M6V113_9CNID	Uncharacterized protein
Cnidaria	A0A6B2FZ96_9CNID	Coronin-7 (Trinotate prediction) (Fragment)
Cnidaria	A0A6B2G7H6_9CNID	Synaptobrevin (Trinotate prediction)
Cnidaria	A0A6B2G6W6_9CNID	Fanconi anemia group J protein (Trinotate prediction) (Fragment)
Cnidaria	A0A3M6TL01_9CNID	Uncharacterized protein
Cnidaria	A0A3M6U7T7_9CNID	Poly(U)-specific endoribonuclease
Cnidaria	A0A3M6TZQ4_9CNID	Uncharacterized protein
Cnidaria	A0A3M6U4R1_9CNID	Nudix hydrolase domain-containing protein
Cnidaria	A0A6B2FXG4_9CNID	Glucose-6-phosphate isomerase
Cnidaria	A0A3M6TFW1_9CNID	MYND-type domain-containing protein
Cnidaria	A0A6B2G470_9CNID	Acylamino-acid-releasing enzyme (Trinotate prediction)
Cnidaria	A0A3M6V0E5_9CNID	MARVEL domain-containing protein
Cnidaria	A0A3M6V2M9_9CNID	Sec16_C domain-containing protein (Fragment)
Cnidaria	A0A6B2G8F6_9CNID	Dynamin-like 120 kDa protein, mitochondrial (Trinotate prediction) (Fragment)
Cnidaria	A0A6B2GC10_9CNID	Protein kinase C, brain isozyme (Trinotate prediction) (Fragment)
Cnidaria	A0A3M6UTL5_9CNID	RING-type E3 ubiquitin transferase
Cnidaria	A0A3M6UPC1_9CNID	Cupin_8 domain-containing protein
Cnidaria	A0A6B2G1R7_9CNID	Mitochondrial-processing peptidase subunit alpha (Trinotate prediction) (Fragment)
Cnidaria	A0A678XC78_9CNID	Uncharacterized protein
Cnidaria	A0A3M6THY7_9CNID	F-box domain-containing protein
Cnidaria	A0A6B2G4R6_9CNID	THO complex subunit 3 (Trinotate prediction) (Fragment)
Cnidaria	A0A3M6TF15_9CNID	COR domain-containing protein (Fragment)
Cnidaria	A0A3M6TMB3_9CNID	Uncharacterized protein
Cnidaria	A0A3M6UZ14_9CNID	COR domain-containing protein (Fragment)
Cnidaria	A0A6B2G8M2_9CNID	Deubiquitinating enzyme A
Cnidaria	A0A6B2G524_9CNID	Lon protease homolog, mitochondrial (Trinotate prediction) (Fragment)
Cnidaria	A0A6B2G8B6_9CNID	Phosphoglucomutase-1 (Trinotate prediction) (Fragment)
Cnidaria	A0A3M6UY47_9CNID	Nuclear apoptosis-inducing factor 1
Cnidaria	A0A3M6V245_9CNID	Calcium/calmodulin-dependent protein kinase
Cnidaria	A0A3M6TTX2_9CNID	Uncharacterized protein
Cnidaria	A0A3M6USG2_9CNID	Dual specificity protein phosphatase
Cnidaria	A0A3M6U6H3_9CNID	Uncharacterized protein
Cnidaria	A0A3M6TTR3_9CNID	Uncharacterized protein
Cnidaria	A0A3M6UTX6_9CNID	Beta-sarcoglycan
Cnidaria	A0A3M6U3D8_9CNID	Seipin
Cnidaria	A0A3M6U3E5_9CNID	Uncharacterized protein
Cnidaria	A0A3M6TD78_9CNID	Uncharacterized protein (Fragment)
Cnidaria	A0A3M6UDT7_9CNID	Ubiquitinyl hydrolase 1
Cnidaria	A0A3M6TAB8_9CNID	RING-type domain-containing protein
Cnidaria	A0A3M6TB16_9CNID	VWFA domain-containing protein
Cnidaria	A0A3M6USG7_9CNID	alpha-1,2-Mannosidase
Cnidaria	A0A3M6V189_9CNID	RanBD1 domain-containing protein
Cnidaria	A0A3M6TAP2_9CNID	Folate gamma-glutamyl hydrolase (Fragment)
Cnidaria	A0A6B2FY98_9CNID	Serine/threonine-protein phosphatase 2A 55 kDa regulatory subunit B alpha isoform (Trinotate prediction) (Fragment)
Cnidaria	A0A6B2G0K8_9CNID	Transportin-2 (Trinotate prediction) (Fragment)
Cnidaria	A0A6B2FWQ5_9CNID	Elongator complex protein 2 (Trinotate prediction) (Fragment)
Cnidaria	A0A3M6U9A7_9CNID	AIG1-type G domain-containing protein
Cnidaria	A0A3M6UUB7_9CNID	Uncharacterized protein
Cnidaria	A0A3M6UG56_9CNID	U2 snRNP auxiliary factor large subunit
Cnidaria	A0A6B2G0P1_9CNID	Palmitoyltransferase (Fragment)
Cnidaria	A0A3M6TJH3_9CNID	RNA-directed RNA polymerase (Fragment)
Cnidaria	A0A3M6UTB9_9CNID	Uncharacterized protein
Cnidaria	A0A3M6T4D6_9CNID	Uncharacterized protein
Cnidaria	A0A2U8U3Y1_9CNID	ATP synthase subunit a (Fragment)
Cnidaria	A0A6B2GDI8_9CNID	Signal recognition particle 14 kDa protein (Fragment)
Cnidaria	A0A3M6UHV4_9CNID	BZIP domain-containing protein
Cnidaria	A0A6B2G622_9CNID	Solute carrier family 35 member B1 (Trinotate prediction) (Fragment)
Cnidaria	A0A3M6TCH8_9CNID	Methyltransf_11 domain-containing protein
Cnidaria	A0A3M6T561_9CNID	Uncharacterized protein
Cnidaria	A0A3M6UAC9_9CNID	Uncharacterized protein
Cnidaria	A0A3M6TLM6_9CNID	Sushi domain-containing protein
Cnidaria	A0A3M6ULP9_9CNID	Uncharacterized protein
Cnidaria	A0A3M6UFM0_9CNID	Uncharacterized protein
Cnidaria	A0A3M6TRF0_9CNID	Uncharacterized protein
Cnidaria	A0A3M6TW64_9CNID	Uncharacterized protein (Fragment)
Cnidaria	A0A3M6UFZ0_9CNID	Uncharacterized protein
Cnidaria	A0A3M6UFX9_9CNID	Uncharacterized protein
Cnidaria	A0A6B2G696_9CNID	Microfibrillar-associated protein 1 (Trinotate prediction)
Cnidaria	A0A3M6UIR2_9CNID	Sodium/hydrogen exchanger
Cnidaria	A0A3M6V754_9CNID	Fibrinogen C-terminal domain-containing protein (Fragment)
Cnidaria	A0A3M6TU62_9CNID	Uncharacterized protein
Cnidaria	A0A3M6UP32_9CNID	G_PROTEIN_RECEP_F1_2 domain-containing protein (Fragment)
Cnidaria	A0A3M6TIL7_9CNID	Uncharacterized protein
Cnidaria	A0A3M6UTK0_9CNID	Uncharacterized protein
Cnidaria	A0A3M6TG67_9CNID	Uncharacterized protein
Cnidaria	A0A3M6UBX7_9CNID	Uncharacterized protein (Fragment)
Cnidaria	A0A3M6TYG7_9CNID	Ribosome biogenesis regulatory protein (Fragment)
Cnidaria	A0A3M6TCR1_9CNID	Uncharacterized protein
Cnidaria	A0A3M6T7F8_9CNID	Serine/threonine protein phosphatase 2A regulatory subunit
Cnidaria	A0A3M6UGU5_9CNID	Uncharacterized protein
Cnidaria	A0A3M6TM21_9CNID	Uncharacterized protein
Cnidaria	A0A6B2FXZ1_9CNID	Epsin-3 (Trinotate prediction)
Cnidaria	A0A3M6UAR5_9CNID	F5/8 type C domain-containing protein (Fragment)
Cnidaria	A0A3M6TTF0_9CNID	PRKG1_interact domain-containing protein
Cnidaria	A0A3M6TY67_9CNID	Uncharacterized protein (Fragment)
Cnidaria	A0A3M6U011_9CNID	Uncharacterized protein (Fragment)
Cnidaria	A0A3M6USC9_9CNID	Uncharacterized protein
Cnidaria	A0A3M6UHJ1_9CNID	G_PROTEIN_RECEP_F1_2 domain-containing protein (Fragment)
Cnidaria	A0A3M6U568_9CNID	J domain-containing protein
Cnidaria	A0A3M6T859_9CNID	KH type-2 domain-containing protein
Cnidaria	K7TUI7_9CNID	Uncharacterized protein (Fragment)
Cnidaria	A0A3M6TKW5_9CNID	Uncharacterized protein
Cnidaria	A0A3M6T6Y4_9CNID	Uncharacterized protein
Cnidaria	A0A3M6U4Y0_9CNID	Uncharacterized protein
Cnidaria	A0A6B2G9H5_9CNID	Transmembrane protein 94 (Trinotate prediction) (Fragment)
Cnidaria	A0A3M6U3W4_9CNID	Uncharacterized protein
Cnidaria	A0A3M6UEE0_9CNID	WWE domain-containing protein
Cnidaria	A0A3M6V578_9CNID	Uncharacterized protein
Cnidaria	A0A3M6T7D0_9CNID	Uncharacterized protein (Fragment)
Cnidaria	A0A3M6V3N3_9CNID	Sulfotransfer_1 domain-containing protein (Fragment)
Cnidaria	A0A3M6U6G7_9CNID	Uncharacterized protein
Cnidaria	A0A3M6UTQ7_9CNID	Fibrinogen C-terminal domain-containing protein
Cnidaria	A0A3M6U4P2_9CNID	Uncharacterized protein
Cnidaria	A0A3M6U2F9_9CNID	Transmembrane 9 superfamily member
Cnidaria	A0A3M6UDS8_9CNID	Uncharacterized protein
Cnidaria	A0A3M6V5Y3_9CNID	Uncharacterized protein
Cnidaria	A0A3M6TXQ5_9CNID	Uncharacterized protein
Cnidaria	A0A3M6UE53_9CNID	Uncharacterized protein
Cnidaria	A0A3M6UKV4_9CNID	Uncharacterized protein (Fragment)
Cnidaria	A0A3M6TC34_9CNID	MFS domain-containing protein
Cnidaria	A0A6B2G296_9CNID	Splicing factor 3B subunit 1 (Trinotate prediction) (Fragment)
Cnidaria	A0A3M6T8A7_9CNID	Uncharacterized protein
Cnidaria	A0A3M6TAB3_9CNID	Uncharacterized protein
Cnidaria	A0A3M6TDN4_9CNID	Uncharacterized protein
Cnidaria	A0A3M6UUK3_9CNID	Uncharacterized protein
Cnidaria	A0A6B2G8E5_9CNID	14-3-3-like protein (Trinotate prediction) (Fragment)
Cnidaria	A0A3M6T6Y2_9CNID	OTU domain-containing protein
Cnidaria	A0A3M6V5K3_9CNID	Uncharacterized protein
Cnidaria	A0A3M6U690_9CNID	TNF_2 domain-containing protein (Fragment)
Cnidaria	A0A3M6V3B6_9CNID	Uncharacterized protein
Cnidaria	A0A3M6T6S9_9CNID	Uncharacterized protein (Fragment)
Cnidaria	A0A3M6TPV1_9CNID	Uncharacterized protein
Cnidaria	A0A3M6TMN9_9CNID	Uncharacterized protein
Cnidaria	A0A3M6TGT2_9CNID	Uncharacterized protein (Fragment)
Cnidaria	A0A3M6UNN5_9CNID	Uncharacterized protein
Cnidaria	A0A3M6U5G6_9CNID	Uncharacterized protein
Cnidaria	A0A3M6V4J1_9CNID	Uncharacterized protein
Cnidaria	A0A3M6U0W6_9CNID	Uncharacterized protein
Cnidaria	A0A3M6U9T2_9CNID	Uncharacterized protein (Fragment)
Cnidaria	A0A3M6TYY0_9CNID	Uncharacterized protein (Fragment)
Cnidaria	A0A3M6U3F5_9CNID	Uncharacterized protein (Fragment)
Cnidaria	A0A3M6V3I6_9CNID	Peptidase_M14 domain-containing protein
Cnidaria	A0A3M6TVC6_9CNID	Uncharacterized protein
Cnidaria	A0A3M6URX7_9CNID	Uncharacterized protein
Cnidaria	A0A3M6T5E5_9CNID	Uncharacterized protein
Cnidaria	A0A3M6UF27_9CNID	Uncharacterized protein
Cnidaria	A0A3M6UAN7_9CNID	Signal transducer and activator of transcription
Cnidaria	A0A3M6U1J6_9CNID	Uncharacterized protein
Cnidaria	A0A3M6TJY7_9CNID	Uncharacterized protein
Cnidaria	A0A3M6V4N0_9CNID	Uncharacterized protein
Cnidaria	A0A3M6TYJ8_9CNID	ERCC4 domain-containing protein
Cnidaria	A0A3M6U2P1_9CNID	HABP4_PAI-RBP1 domain-containing protein
Cnidaria	A0A3M6TZZ0_9CNID	Uncharacterized protein
Cnidaria	A0A3M6US66_9CNID	Uncharacterized protein (Fragment)
Cnidaria	A0A3M6UIU7_9CNID	Iodothyronine deiodinase
Cnidaria	A0A3M6UHW4_9CNID	TRAF-type domain-containing protein
Cnidaria	A0A6B2G564_9CNID	Dynein heavy chain, cytoplasmic (Trinotate prediction) (Fragment)
Cnidaria	A0A3M6TT94_9CNID	Uncharacterized protein
Cnidaria	A0A3M6TJF0_9CNID	F-box domain-containing protein
Cnidaria	A0A3M6V1E6_9CNID	Uncharacterized protein
Cnidaria	A0A3M6TA58_9CNID	Uncharacterized protein
Cnidaria	A0A3M6UUA9_9CNID	Aldedh domain-containing protein
Cnidaria	A0A3M6U4S6_9CNID	Uncharacterized protein
Cnidaria	A0A3M6U802_9CNID	Protein arginine N-methyltransferase
Cnidaria	A0A3M6TYL2_9CNID	Uncharacterized protein
Cnidaria	A0A3M6TA97_9CNID	Uncharacterized protein (Fragment)
Cnidaria	A0A3M6UPD4_9CNID	Uncharacterized protein
Cnidaria	A0A3M6T7T0_9CNID	Uncharacterized protein
Cnidaria	A0A3M6UQM4_9CNID	Uncharacterized protein
Cnidaria	A0A3M6TZL4_9CNID	N-acetyltransferase domain-containing protein
Cnidaria	A0A3M6UUN7_9CNID	Uncharacterized protein
Cnidaria	A0A3M6T7Z1_9CNID	Uncharacterized protein
Cnidaria	A0A3M6V2H6_9CNID	Uncharacterized protein
Cnidaria	A0A3M6T5G2_9CNID	Uncharacterized protein
Cnidaria	A0A3M6T721_9CNID	Fes1 domain-containing protein
Cnidaria	A0A3M6TRG5_9CNID	Uncharacterized protein
Cnidaria	A0A3M6UL40_9CNID	Uncharacterized protein
Cnidaria	A0A3M6UU21_9CNID	Uncharacterized protein
Cnidaria	A0A3M6TWQ8_9CNID	Uncharacterized protein
Cnidaria	A0A3M6TCF2_9CNID	Uncharacterized protein
Cnidaria	A0A3M6V0C6_9CNID	VWFA domain-containing protein
Cnidaria	A0A3M6UFT4_9CNID	Uncharacterized protein
Cnidaria	A0A3M6TCH7_9CNID	Uncharacterized protein
Cnidaria	A0A3M6THN1_9CNID	Methyltranfer_dom domain-containing protein
Cnidaria	A0A3M6UEV5_9CNID	Uncharacterized protein
Cnidaria	A0A3M6UT85_9CNID	CUE domain-containing protein
Cnidaria	A0A292GJJ4_9CNID	Cytochrome c oxidase subunit 1 (Fragment)
Cnidaria	A0A3M6TM22_9CNID	Uncharacterized protein (Fragment)
Cnidaria	A0A3M6UV60_9CNID	UPAR/Ly6 domain-containing protein
Cnidaria	A0A3M6UM01_9CNID	Uncharacterized protein
Cnidaria	A0A3M6T9V3_9CNID	Uncharacterized protein
Cnidaria	A0A3M6U1S7_9CNID	Uncharacterized protein
Cnidaria	A0A3M6TM88_9CNID	Uncharacterized protein (Fragment)
Cnidaria	A0A3M6USM2_9CNID	Uncharacterized protein
Cnidaria	A0A3M6UM42_9CNID	Uncharacterized protein
Cnidaria	A0A3M6U711_9CNID	Uncharacterized protein
Cnidaria	A0A3M6TJ71_9CNID	Uncharacterized protein
Cnidaria	A0A3M6UVU4_9CNID	Uncharacterized protein
Cnidaria	A0A3M6UCY4_9CNID	Uncharacterized protein
Cnidaria	A0A3M6UK64_9CNID	Uncharacterized protein
Cnidaria	A0A3M6T696_9CNID	Uncharacterized protein
Cnidaria	A0A3M6TJR1_9CNID	Uncharacterized protein
Cnidaria	A0A3M6THW4_9CNID	Uncharacterized protein
Cnidaria	A0A6B2G7L6_9CNID	Integrator complex subunit 3 homolog (Trinotate prediction) (Fragment)
Cnidaria	A0A3M6TVF7_9CNID	Peptidyl-prolyl cis-trans isomerase E
Cnidaria	A0A6B2G7R4_9CNID	Cleavage and polyadenylation specificity factor subunit 3 (Trinotate prediction) (Fragment)
Cnidaria	A0A3M6UEN1_9CNID	Uncharacterized protein
Cnidaria	A0A3M6TCP4_9CNID	Uncharacterized protein
Cnidaria	A0A3M6TGH2_9CNID	ANK_REP_REGION domain-containing protein
Cnidaria	A0A3M6URZ0_9CNID	Uncharacterized protein
Cnidaria	A0A3M6V372_9CNID	Uncharacterized protein
Cnidaria	A0A3M6U8F1_9CNID	Uncharacterized protein
Cnidaria	A0A3M6UQ66_9CNID	Protein phosphatase
Cnidaria	A0A3M6U156_9CNID	Tubulin alpha chain (Fragment)
Cnidaria	A0A3M6TQ51_9CNID	GLOBIN domain-containing protein
Cnidaria	A0A3M6TUI0_9CNID	Uncharacterized protein
Cnidaria	A0A3M6URA5_9CNID	Uncharacterized protein
Cnidaria	A0A3M6V0W8_9CNID	Uncharacterized protein
Cnidaria	A0A3M6UCV3_9CNID	Uncharacterized protein
Cnidaria	E3W6G3_9CNID	Cytochrome c oxidase subunit 1 (Fragment)
Cnidaria	A0A3M6V505_9CNID	S4 RNA-binding domain-containing protein
Cnidaria	A0A3M6UDX0_9CNID	Uncharacterized protein
Cnidaria	A0A3M6U037_9CNID	Uncharacterized protein
Cnidaria	A0A3M6T571_9CNID	Uncharacterized protein
Cnidaria	A0A3M6V4E7_9CNID	Uncharacterized protein
Cnidaria	A0A3M6V050_9CNID	Uncharacterized protein
Cnidaria	A0A3M6U8G1_9CNID	Cyclic nucleotide-binding domain-containing protein
Cnidaria	A0A3M6UQD5_9CNID	SAM domain-containing protein
Cnidaria	A0A3M6T5X7_9CNID	Uncharacterized protein
Cnidaria	A0A3M6UW25_9CNID	Uncharacterized protein
Cnidaria	A0A3M6U1Q1_9CNID	Uncharacterized protein
Cnidaria	A0A3M6TJL4_9CNID	Uncharacterized protein
Cnidaria	A0A3M6THE8_9CNID	Uncharacterized protein
Cnidaria	A0A3M6TIM8_9CNID	Uncharacterized protein
Cnidaria	A0A3M6UCK9_9CNID	JmjC domain-containing protein
Cnidaria	A0A6B2G6B2_9CNID	Dehydrogenase/reductase SDR family member 12 (Trinotate prediction)
Cnidaria	A0A3M6TLX4_9CNID	C-type lectin domain-containing protein (Fragment)
Cnidaria	A0A3M6TTU4_9CNID	Nipped-B protein
Cnidaria	A0A3M6TWE5_9CNID	Uncharacterized protein (Fragment)
Cnidaria	A0A3M6TAY7_9CNID	GPN-loop GTPase 3
Cnidaria	A0A3M6UPQ4_9CNID	Amine oxidase (Fragment)
Cnidaria	A0A3M6TAY2_9CNID	Beta-lactamase domain-containing protein
Cnidaria	A0A3M6UW04_9CNID	Uncharacterized protein (Fragment)
Cnidaria	A0A3M6UKV5_9CNID	Peptidase S1 domain-containing protein
Cnidaria	A0A3M6UQN7_9CNID	Protein kinase domain-containing protein
Cnidaria	A0A3M6UBH3_9CNID	Uncharacterized protein
Cnidaria	A0A3M6TRD8_9CNID	Uncharacterized protein
Cnidaria	A0A3M6V5K8_9CNID	Uncharacterized protein
Cnidaria	A0A3M6T575_9CNID	Uncharacterized protein
Cnidaria	A0A3M6V4T6_9CNID	Uncharacterized protein
Cnidaria	A0A3M6TID5_9CNID	Tudor domain-containing protein
Cnidaria	A0A3M6U5K6_9CNID	Uncharacterized protein
Cnidaria	A0A3M6U4S9_9CNID	Dimer_Tnp_hAT domain-containing protein
Cnidaria	A0A3M6TLU3_9CNID	Fibrinogen C-terminal domain-containing protein
Cnidaria	A0A3M6T7S5_9CNID	Uncharacterized protein (Fragment)
Cnidaria	A0A3M6TH11_9CNID	Uncharacterized protein
Cnidaria	A0A3M6UI24_9CNID	Uncharacterized protein
Cnidaria	A0A3M6UEF2_9CNID	Metalloendopeptidase
Cnidaria	A0A3M6UG23_9CNID	Uncharacterized protein
Cnidaria	A0A3M6TL86_9CNID	Uncharacterized protein (Fragment)
Cnidaria	A0A3M6T6F0_9CNID	Uncharacterized protein
Cnidaria	A0A3M6U3X4_9CNID	Uncharacterized protein
Cnidaria	A0A3M6TNR1_9CNID	Uncharacterized protein (Fragment)
Cnidaria	A0A3M6U396_9CNID	Homeobox domain-containing protein
Cnidaria	A0A3M6U5S9_9CNID	Uncharacterized protein
Cnidaria	A0A3M6TWH5_9CNID	Sulfotransfer_1 domain-containing protein
Cnidaria	A0A3M6UK95_9CNID	MFS domain-containing protein
Cnidaria	A0A3M6UMG5_9CNID	G_PROTEIN_RECEP_F2_4 domain-containing protein
Cnidaria	A0A3M6TDG5_9CNID	Uncharacterized protein
Cnidaria	A0A3M6UU09_9CNID	Uncharacterized protein
Cnidaria	A0A3M6TF85_9CNID	Integrase catalytic domain-containing protein
Cnidaria	A0A3M6TW35_9CNID	Uncharacterized protein (Fragment)
Cnidaria	A0A3M6TH73_9CNID	Uncharacterized protein
Cnidaria	A0A3M6TCM2_9CNID	Lipase domain-containing protein (Fragment)
Cnidaria	A0A3M6UZL3_9CNID	Uncharacterized protein
Cnidaria	A0A3M6V3D9_9CNID	TPR_REGION domain-containing protein (Fragment)
Cnidaria	A0A3M6UPN8_9CNID	Uncharacterized protein
Cnidaria	A0A3M6U254_9CNID	Uncharacterized protein
Cnidaria	A0A3M6V5F8_9CNID	Uncharacterized protein
Cnidaria	A0A3M6UC50_9CNID	F5/8 type C domain-containing protein
Cnidaria	A0A3M6UFC2_9CNID	Uncharacterized protein
Cnidaria	A0A3M6U6P2_9CNID	SET domain-containing protein
Cnidaria	A0A3M6U374_9CNID	G_PROTEIN_RECEP_F1_2 domain-containing protein
Cnidaria	A0A3M6T611_9CNID	Uncharacterized protein
Cnidaria	A0A3M6U6X3_9CNID	Uncharacterized protein
Cnidaria	A0A3M6UYB0_9CNID	Uncharacterized protein (Fragment)
Cnidaria	A0A3M6TVK9_9CNID	Uncharacterized protein
Cnidaria	A0A3M6UNE6_9CNID	Uncharacterized protein
Cnidaria	A0A3M6U3R7_9CNID	AA_permease_C domain-containing protein
Cnidaria	A0A3M6UYD6_9CNID	Uncharacterized protein
Cnidaria	A0A3M6UV07_9CNID	Uncharacterized protein (Fragment)
Cnidaria	A0A3M6UK41_9CNID	Uncharacterized protein
Cnidaria	A0A3M6UVY5_9CNID	Fe2OG dioxygenase domain-containing protein
Cnidaria	A0A3M6U923_9CNID	TPT domain-containing protein (Fragment)
Cnidaria	A0A3M6TER8_9CNID	Uncharacterized protein (Fragment)
Cnidaria	A0A3M6USG9_9CNID	Uncharacterized protein
Cnidaria	A0A3M6TX50_9CNID	Uncharacterized protein (Fragment)
Cnidaria	A0A3M6T7P3_9CNID	Uncharacterized protein
Cnidaria	A0A3M6TUJ7_9CNID	Uncharacterized protein
Cnidaria	A0A3M6UYX5_9CNID	MFS domain-containing protein
Cnidaria	A0A3M6U1P9_9CNID	Uncharacterized protein
Cnidaria	A0A3M6TE23_9CNID	Uncharacterized protein (Fragment)
Cnidaria	A0A3M6UE69_9CNID	Lipoxygenase domain-containing protein (Fragment)
Cnidaria	A0A3M6UWW6_9CNID	Amidase domain-containing protein
Cnidaria	A0A3M6USF5_9CNID	G_PROTEIN_RECEP_F1_2 domain-containing protein
Cnidaria	A0A3M6UJB4_9CNID	Uncharacterized protein
Cnidaria	A0A3M6V030_9CNID	Uncharacterized protein
Cnidaria	A0A3M6TPF7_9CNID	Death domain-containing protein
Cnidaria	A0A3M6U8T7_9CNID	Uncharacterized protein
Cnidaria	A0A3M6UJI6_9CNID	Uncharacterized protein
Cnidaria	A0A3M6UVR5_9CNID	Uncharacterized protein (Fragment)
Cnidaria	A0A3M6UHC0_9CNID	Uncharacterized protein
Cnidaria	A0A3M6TYX4_9CNID	Uncharacterized protein
Cnidaria	A0A2Z5TZQ5_9CNID	Cytochrome c oxidase subunit 1 (Fragment)
Cnidaria	A0A0A8LE88_9CNID	Histone H3 (Fragment)
Cnidaria	L8B4W2_9CNID	MutS-like protein (Fragment)
Cnidaria	A0A3M6UCR6_9CNID	Uncharacterized protein
Cnidaria	T1RUB7_9CNID	Cytochrome c oxidase subunit 1 (Fragment)
Cnidaria	W8DSA5_9CNID	MutS-like protein (Fragment)
Cnidaria	U5N0E5_9CNID	MutS-like protein (Fragment)
Cnidaria	E3NZF7_9CNID	Cytochrome c oxidase subunit II (Fragment)
Cnidaria	S5S6H1_9CNID	Mut-S-like protein (Fragment)
Cnidaria	A9X3J7_9CNID	MutS-like protein (Fragment)
Cnidaria	A0A6B2G7T7_9CNID	Anaphase-promoting complex subunit 10 (Fragment)
Cnidaria	A0A3M6UDZ0_9CNID	TIR domain-containing protein
Cnidaria	A0A6B2G8N5_9CNID	Retinoblastoma-binding protein 5 homolog (Trinotate prediction) (Fragment)
Cnidaria	A0A6B2G1F3_9CNID	Kinesin-like protein (Fragment)
Cnidaria	A0A3M6UVZ4_9CNID	Diacylglycerol O-acyltransferase
Cnidaria	A0A6B2G2L8_9CNID	Zinc finger matrin-type protein 2 (Trinotate prediction) (Fragment)
Cnidaria	A0A6B2G2S9_9CNID	Chaperone protein DnaK (Trinotate prediction) (Fragment)
Cnidaria	A0A3M6THL5_9CNID	Deacetylase sirtuin-type domain-containing protein
Cnidaria	A0A3M6TJ75_9CNID	DDE Tnp4 domain-containing protein
Cnidaria	A0A3M6T5F4_9CNID	RING-type domain-containing protein
Cnidaria	A0A3M6UK04_9CNID	Uncharacterized protein
Cnidaria	A0A6B2G6T1_9CNID	Mediator of RNA polymerase II transcription subunit 6
Cnidaria	A0A3M6TA22_9CNID	Uncharacterized protein
Cnidaria	A0A3M6UZ91_9CNID	Uncharacterized protein (Fragment)
Cnidaria	A0A3M6TR14_9CNID	Uncharacterized protein
Cnidaria	A0A6B2G474_9CNID	Tryptophan--tRNA ligase, cytoplasmic (Trinotate prediction) (Fragment)
Cnidaria	A0A3M6TPF2_9CNID	DUF1619 domain-containing protein
Cnidaria	A0A6B2G010_9CNID	Brain-specific homeobox protein homolog (Trinotate prediction)
Cnidaria	A0A6B2FZ49_9CNID	Protein Red (Trinotate prediction) (Fragment)
Cnidaria	A0A3M6UT88_9CNID	Uncharacterized protein
Cnidaria	A0A3M6USU0_9CNID	mRNA (guanine-N(7)-)-methyltransferase
Cnidaria	A0A3M6UWW8_9CNID	Tyrosine-protein kinase
Cnidaria	A0A6B2G2M6_9CNID	Long chain acyl-CoA synthetase 8 (Trinotate prediction)
Cnidaria	A0A6B2G0U8_9CNID	Malate dehydrogenase (Trinotate prediction) (Fragment)
Cnidaria	A0A6B2G2I0_9CNID	Cyclin-K (Trinotate prediction) (Fragment)
Cnidaria	A0A3M6TZN4_9CNID	Uncharacterized protein
Cnidaria	A0A6B2G2E4_9CNID	Protein crooked neck (Trinotate prediction) (Fragment)
Cnidaria	A0A6B2FX68_9CNID	CCA tRNA nucleotidyltransferase 1, mitochondrial (Trinotate prediction) (Fragment)
Cnidaria	A0A6B2G5H3_9CNID	Elongation factor 1-alpha C (Trinotate prediction) (Fragment)
Cnidaria	A0A3M6UAD5_9CNID	Uncharacterized protein
Cnidaria	A0A3M6URQ0_9CNID	Uncharacterized protein
Cnidaria	A0A3M6TFL1_9CNID	Eukaryotic translation initiation factor 2D
Cnidaria	A0A3M6URS0_9CNID	Ubiquitin carboxyl-terminal hydrolase
Cnidaria	A0A6B2G469_9CNID	NADH dehydrogenase [ubiquinone] flavoprotein 2, mitochondrial (Trinotate prediction)
Cnidaria	A0A6B2G004_9CNID	Phosphoinositide phospholipase C (Fragment)
Cnidaria	A0A6B2G4I4_9CNID	Ribonucleoside-diphosphate reductase large chain (Trinotate prediction) (Fragment)
Cnidaria	A0A6B2G2Q4_9CNID	Phosphatidylinositide phosphatase SAC1 (Trinotate prediction) (Fragment)
Cnidaria	A0A3M6UNR5_9CNID	Uncharacterized protein
Cnidaria	A0A3M6T532_9CNID	RING-type domain-containing protein
Cnidaria	A0A3M6U0L1_9CNID	Mediator of RNA polymerase II transcription subunit 31
Cnidaria	A0A6B2G9G4_9CNID	GrpE protein homolog, mitochondrial (Trinotate prediction) (Fragment)
Cnidaria	A0A3M6TSZ5_9CNID	DDE Tnp4 domain-containing protein
Cnidaria	A0A6B2GFB7_9CNID	Cell division control protein 2 homolog (Trinotate prediction) (Fragment)
Cnidaria	A0A3M6TUB6_9CNID	Uncharacterized protein (Fragment)
Cnidaria	A0A3M6THU4_9CNID	Uncharacterized protein
Cnidaria	A0A3M6TP91_9CNID	GDP-Man:Man(3)GlcNAc(2)-PP-Dol alpha-1,2-mannosyltransferase
Cnidaria	A0A6B2G739_9CNID	Lipoyltransferase 1, mitochondrial (Trinotate prediction) (Fragment)
Cnidaria	A0A6B2FYV0_9CNID	Solute carrier family 15 member 1 (Trinotate prediction) (Fragment)
Cnidaria	A0A6B2G0U7_9CNID	Glutamine-dependent NAD(+) synthetase (Fragment)
Cnidaria	A0A3M6TWT7_9CNID	Uncharacterized protein (Fragment)
Cnidaria	A0A3M6TK15_9CNID	Tetraspanin
Cnidaria	A0A6B2G8N7_9CNID	GTP:AMP phosphotransferase AK3, mitochondrial (Trinotate prediction)
Cnidaria	A0A6B2GF12_9CNID	Coatomer subunit beta' (Trinotate prediction) (Fragment)
Cnidaria	A0A3M6TUJ0_9CNID	Uncharacterized protein
Cnidaria	A0A6B2FYT8_9CNID	Presenilin (Fragment)
Cnidaria	A0A6B2G813_9CNID	60S ribosomal protein L27
Cnidaria	A0A3M6TAR3_9CNID	Ig-like domain-containing protein (Fragment)
Cnidaria	A0A3M6UI53_9CNID	UPA domain-containing protein (Fragment)
Cnidaria	A0A3M6TL20_9CNID	EGF-like domain-containing protein
Cnidaria	A0A6B2G4T4_9CNID	Glycogen debranching enzyme (Trinotate prediction) (Fragment)
Cnidaria	A0A6B2GA08_9CNID	Vacuolar protein sorting/targeting protein 10 (Trinotate prediction) (Fragment)
Cnidaria	A0A3M6T926_9CNID	Histone H3
Cnidaria	A0A3M6TQQ8_9CNID	Integrase catalytic domain-containing protein
Cnidaria	A0A3M6THS3_9CNID	PlsC domain-containing protein
Cnidaria	A0A6B2FYF2_9CNID	Phosphatidylinositol 4-phosphate 3-kinase C2 domain-containing subunit beta (Trinotate prediction) (Fragment)
Cnidaria	A0A6B2G3Y8_9CNID	Beta-soluble NSF attachment protein (Trinotate prediction)
Cnidaria	A0A3M6U3Y6_9CNID	RING-type E3 ubiquitin transferase
Cnidaria	A0A3M6ULT8_9CNID	Glutathione peroxidase
Cnidaria	A0A6B2G3D5_9CNID	Ferrochelatase (Fragment)
Cnidaria	A0A6B2G694_9CNID	Ethanolamine-phosphate cytidylyltransferase (Trinotate prediction) (Fragment)
Cnidaria	A0A3M6UPP9_9CNID	Heparan-sulfate 6-O-sulfotransferase
Cnidaria	A0A3M6TCS2_9CNID	Tyrosinase_Cu-bd domain-containing protein (Fragment)
Cnidaria	A0A3M6V3F8_9CNID	Uncharacterized protein
Cnidaria	A0A3M6U136_9CNID	EGF_3 domain-containing protein
Cnidaria	A0A3M6TRL1_9CNID	Spondin domain-containing protein
Cnidaria	A0A6B2FZY7_9CNID	Ral GTPase-activating protein subunit beta (Trinotate prediction) (Fragment)
Cnidaria	A0A3M6V3Z7_9CNID	Uncharacterized protein
Cnidaria	A0A3M6ULC7_9CNID	Uncharacterized protein
Cnidaria	A0A6B2G5H0_9CNID	Protein Red (Trinotate prediction) (Fragment)
Cnidaria	A0A6B2G3B2_9CNID	H(+)-transporting two-sector ATPase (Fragment)
Cnidaria	A0A6B2G0X3_9CNID	Microtubule-associated serine/threonine-protein kinase 3 (Trinotate prediction) (Fragment)
Cnidaria	A0A6B2G492_9CNID	Actin-related protein 6 (Trinotate prediction)
Cnidaria	A0A3M6UD95_9CNID	AP-3 complex subunit delta
Cnidaria	A0A3M6TZU2_9CNID	Uncharacterized protein
Cnidaria	A0A3M6USC3_9CNID	ALMS_motif domain-containing protein
Cnidaria	A0A3M6UXA6_9CNID	Uncharacterized protein
Cnidaria	A0A3M6V4A7_9CNID	Uncharacterized protein
Cnidaria	A0A6B2G997_9CNID	Aminopeptidase M1-D (Trinotate prediction) (Fragment)
Cnidaria	A0A3M6TFD5_9CNID	Uncharacterized protein (Fragment)
Cnidaria	A0A3M6T577_9CNID	Uncharacterized protein
Cnidaria	A0A3M6UUQ2_9CNID	Apple domain-containing protein
Cnidaria	A0A3M6TCN3_9CNID	ANK_REP_REGION domain-containing protein
Cnidaria	A0A3M6TVE7_9CNID	Gamma-tubulin complex component
Cnidaria	A0A3M6V225_9CNID	Uncharacterized protein (Fragment)
Cnidaria	A0A3M6U3Z7_9CNID	Uncharacterized protein
Cnidaria	A0A3M6V586_9CNID	Uncharacterized protein
Cnidaria	A0A3M6UX66_9CNID	Uncharacterized protein
Cnidaria	A0A3M6UEJ5_9CNID	Uncharacterized protein
Cnidaria	A0A3M6TNW3_9CNID	Uncharacterized protein
Cnidaria	A0A3M6THT8_9CNID	Uncharacterized protein (Fragment)
Cnidaria	A0A3M6UUC1_9CNID	OTU domain-containing protein
Cnidaria	A0A3M6V5A4_9CNID	Uncharacterized protein
Cnidaria	A0A3M6THC1_9CNID	Uncharacterized protein
Cnidaria	A0A3M6T919_9CNID	Uncharacterized protein
Cnidaria	A0A3M6TP41_9CNID	Uncharacterized protein
Cnidaria	A0A3M6UW55_9CNID	Uncharacterized protein (Fragment)
Cnidaria	A0A3M6ULP6_9CNID	Uncharacterized protein
Cnidaria	A0A3M6UUW9_9CNID	Uncharacterized protein
Cnidaria	A0A3M6T7I2_9CNID	GLOBIN domain-containing protein (Fragment)
Cnidaria	A0A3M6URC5_9CNID	E3 ubiquitin protein ligase
Cnidaria	A0A3M6UHK9_9CNID	Uncharacterized protein
Cnidaria	A0A3M6UUP5_9CNID	Uncharacterized protein
Cnidaria	A0A6B2G3T5_9CNID	WD repeat-containing protein 55 homolog (Trinotate prediction) (Fragment)
Cnidaria	A0A3M6V110_9CNID	WD_REPEATS_REGION domain-containing protein
Cnidaria	A0A3M6TRT7_9CNID	G_PROTEIN_RECEP_F2_4 domain-containing protein
Cnidaria	A0A3M6U7C5_9CNID	Fibrinogen C-terminal domain-containing protein
Cnidaria	A0A3M6UN62_9CNID	Uncharacterized protein
Cnidaria	A0A3M6V1K0_9CNID	Uncharacterized protein (Fragment)
Cnidaria	A0A3M6TQK4_9CNID	Uncharacterized protein
Cnidaria	A0A3M6UNR8_9CNID	Uncharacterized protein (Fragment)
Cnidaria	A0A3M6U9P3_9CNID	Uncharacterized protein (Fragment)
Cnidaria	A0A3M6US46_9CNID	Uncharacterized protein
Cnidaria	A0A3M6UNC8_9CNID	Uncharacterized protein
Cnidaria	A0A3M6U1W2_9CNID	Exostosin domain-containing protein
Cnidaria	A0A3M6V1L5_9CNID	Uncharacterized protein
Cnidaria	A0A6B2G5U0_9CNID	Protein asteroid homolog 1 (Trinotate prediction) (Fragment)
Cnidaria	A0A3M6TAC5_9CNID	Uncharacterized protein
Cnidaria	A0A3M6TTI5_9CNID	Uncharacterized protein
Cnidaria	A0A6B2GDU9_9CNID	Choline/ethanolamine kinase (Trinotate prediction) (Fragment)
Cnidaria	A0A3M6UAG3_9CNID	G_PROTEIN_RECEP_F1_2 domain-containing protein
Cnidaria	A0A3M6T820_9CNID	Uncharacterized protein
Cnidaria	A0A3M6UDW6_9CNID	Uncharacterized protein
Cnidaria	A0A3M6UR26_9CNID	Uncharacterized protein
Cnidaria	A0A3M6ULS0_9CNID	Fibrinogen C-terminal domain-containing protein (Fragment)
Cnidaria	A0A3M6U964_9CNID	Uncharacterized protein
Cnidaria	A0A3M6UXS2_9CNID	HMG box domain-containing protein
Cnidaria	A0A6B2G5M2_9CNID	Polynucleotide 5'-hydroxyl-kinase NOL9 (Trinotate prediction)
Cnidaria	A0A3M6UVC0_9CNID	Uncharacterized protein
Cnidaria	A0A3M6UGV7_9CNID	Uncharacterized protein
Cnidaria	A0A3M6TWK7_9CNID	Uncharacterized protein
Cnidaria	A0A3M6UN53_9CNID	Rad21_Rec8 domain-containing protein (Fragment)
Cnidaria	A0A3M6V073_9CNID	HMG box domain-containing protein
Cnidaria	A0A3M6T995_9CNID	Mab-21 domain-containing protein
Cnidaria	A0A3M6TDI9_9CNID	Uncharacterized protein
Cnidaria	A0A3M6UZG2_9CNID	Uncharacterized protein
Cnidaria	A0A3M6T4R2_9CNID	Phosphatidylinositol N-acetylglucosaminyltransferase subunit P
Cnidaria	A0A3M6ULZ5_9CNID	F5/8 type C domain-containing protein
Cnidaria	A0A3M6UPA4_9CNID	Uncharacterized protein
Cnidaria	A0A3M6TEB1_9CNID	PPM-type phosphatase domain-containing protein
Cnidaria	A0A3M6U1E5_9CNID	Uncharacterized protein
Cnidaria	A0A3M6UL26_9CNID	WD_REPEATS_REGION domain-containing protein
Cnidaria	A0A3M6U562_9CNID	Uncharacterized protein
Cnidaria	A0A3M6V4M6_9CNID	Uncharacterized protein
Cnidaria	A0A3M6TLV2_9CNID	Uncharacterized protein
Cnidaria	A0A3M6TDE4_9CNID	Amino_oxidase domain-containing protein
Cnidaria	A0A3M6UDB6_9CNID	Ephrin_rec_like domain-containing protein
Cnidaria	A0A3M6UGJ5_9CNID	TRASH domain-containing protein
Cnidaria	A0A3M6T6P0_9CNID	Uncharacterized protein (Fragment)
Cnidaria	A0A3M6UY74_9CNID	Uncharacterized protein
Cnidaria	A0A3M6TMC6_9CNID	Uncharacterized protein
Cnidaria	A0A3M6T6T1_9CNID	DED domain-containing protein
Cnidaria	A0A3M6UTW7_9CNID	Uncharacterized protein
Cnidaria	A0A3M6UB24_9CNID	PH domain-containing protein
Cnidaria	A0A3M6UZR8_9CNID	Uncharacterized protein
Cnidaria	A0A3M6UPK3_9CNID	TPR_REGION domain-containing protein
Cnidaria	A0A3M6V6B9_9CNID	BTB domain-containing protein
Cnidaria	A0A3M6V9G8_9CNID	Uncharacterized protein
Cnidaria	A0A3M6TGU1_9CNID	Uncharacterized protein (Fragment)
Cnidaria	A0A3M6TTQ1_9CNID	Uncharacterized protein
Cnidaria	A0A3M6UST9_9CNID	Uncharacterized protein
Cnidaria	A0A3M6UUK0_9CNID	Peptidase M12B domain-containing protein
Cnidaria	A0A3M6US08_9CNID	Uncharacterized protein
Cnidaria	A0A3M6U121_9CNID	Uncharacterized protein
Cnidaria	A0A6B2G1J8_9CNID	Exosome complex component RRP41-like (Trinotate prediction) (Fragment)
Cnidaria	A0A3M6UHT2_9CNID	Uncharacterized protein (Fragment)
Cnidaria	A0A3M6TF77_9CNID	Leishmanolysin-like peptidase
Cnidaria	A0A3M6TW79_9CNID	G_PROTEIN_RECEP_F1_2 domain-containing protein
Cnidaria	A0A3M6UET5_9CNID	Uncharacterized protein
Cnidaria	A0A3M6UT97_9CNID	S-formylglutathione hydrolase
Cnidaria	A0A3M6TQJ7_9CNID	Uncharacterized protein
Cnidaria	A0A3M6TBD5_9CNID	Uncharacterized protein
Cnidaria	W6D7V3_9CNID	NADH-ubiquinone oxidoreductase chain 4L (Fragment)
Cnidaria	A0A3M6TTP9_9CNID	Uncharacterized protein
Cnidaria	A0A3M6UU42_9CNID	Uncharacterized protein
Cnidaria	A0A3M6V5I6_9CNID	Uncharacterized protein
Cnidaria	A0A3M6V283_9CNID	G_PROTEIN_RECEP_F1_2 domain-containing protein
Cnidaria	A0A6B2G8D8_9CNID	WW domain-containing oxidoreductase (Trinotate prediction) (Fragment)
Cnidaria	A0A3M6UIP4_9CNID	TPR_REGION domain-containing protein (Fragment)
Cnidaria	A0A3M6T6N0_9CNID	Uncharacterized protein
Cnidaria	A0A3M6TPW6_9CNID	Ion_trans domain-containing protein
Cnidaria	A0A3M6UW38_9CNID	G_PROTEIN_RECEP_F1_2 domain-containing protein
Cnidaria	A0A3M6TF56_9CNID	Integrator complex subunit 7
Cnidaria	A0A3M6T5N5_9CNID	Protein kinase domain-containing protein
Cnidaria	A0A3M6UJJ0_9CNID	Uncharacterized protein
Cnidaria	A0A3M6TVD1_9CNID	Protein kinase domain-containing protein (Fragment)
Cnidaria	A0A3M6UW15_9CNID	Nudix hydrolase domain-containing protein
Cnidaria	A0A3M6T9C9_9CNID	PNPLA domain-containing protein
Cnidaria	A0A3M6UNS3_9CNID	BHLH domain-containing protein
Cnidaria	A0A3M6UI45_9CNID	Uncharacterized protein
Cnidaria	A0A3M6U2L1_9CNID	Uncharacterized protein
Cnidaria	A0A3M6UY21_9CNID	Uncharacterized protein
Cnidaria	A0A3M6V315_9CNID	Uncharacterized protein (Fragment)
Cnidaria	A0A3M6TCM3_9CNID	Uncharacterized protein
Cnidaria	A0A3M6TBS1_9CNID	CIDE-N domain-containing protein
Cnidaria	A0A3M6TZ47_9CNID	Uncharacterized protein
Cnidaria	A0A3M6TKF6_9CNID	Uncharacterized protein
Cnidaria	A0A3M6UCA2_9CNID	Uncharacterized protein
Cnidaria	A0A3M6U1M3_9CNID	Uncharacterized protein (Fragment)
Cnidaria	A0A3M6TDY6_9CNID	Non-specific serine/threonine protein kinase (Fragment)
Cnidaria	A0A3M6UDB7_9CNID	C2 domain-containing protein
Cnidaria	A0A3M6TH13_9CNID	Uncharacterized protein
Cnidaria	A0A3M6V2E9_9CNID	Uncharacterized protein (Fragment)
Cnidaria	A0A3M6T544_9CNID	Uncharacterized protein
Cnidaria	A0A6B2G4L2_9CNID	Protein-glutamine gamma-glutamyltransferase K (Trinotate prediction) (Fragment)
Cnidaria	A0A3M6UFE3_9CNID	Uncharacterized protein
Cnidaria	A0A3M6USQ1_9CNID	Uncharacterized protein
Cnidaria	A0A3M6UXG8_9CNID	Uncharacterized protein
Cnidaria	A0A3M6U8E8_9CNID	Uncharacterized protein
Cnidaria	A0A3M6UNL1_9CNID	Uncharacterized protein
Cnidaria	A0A3M6TEW2_9CNID	Uncharacterized protein
Cnidaria	A0A6B2G0J8_9CNID	U3 small nucleolar RNA-associated protein 18 homolog (Trinotate prediction)
Cnidaria	A0A3M6TQ28_9CNID	Uncharacterized protein
Cnidaria	A0A3M6T826_9CNID	Uncharacterized protein
Cnidaria	A0A3M6V4R0_9CNID	Epimerase domain-containing protein
Cnidaria	A0A3M6UQI4_9CNID	Uncharacterized protein
Cnidaria	A0A3M6USQ7_9CNID	Uncharacterized protein
Cnidaria	A0A3M6V3Y3_9CNID	Neur_chan_LBD domain-containing protein
Cnidaria	A0A3M6TNB4_9CNID	Uncharacterized protein
Cnidaria	A0A3M6UNG4_9CNID	G_PROTEIN_RECEP_F1_2 domain-containing protein
Cnidaria	Q2F6F1_ANTEL	Beta-tubulin (Fragment)
Cnidaria	Q6RYS6_9CNID	Green fluorescent protein 1
Cnidaria	A0A089N9Y5_9CNID	ATP synthase subunit 6 (Fragment)
Cnidaria	A0A0C5GPT2_9CNID	Cytochrome c oxidase subunit 1 (Fragment)
Cnidaria	A0A089NFG1_9CNID	Uncharacterized protein (Fragment)
Cnidaria	F2VZ02_9CNID	Cytochrome c oxidase subunit 3 (Fragment)
Cnidaria	A0A3M6TV90_9CNID	Thioredoxin domain-containing protein
Cnidaria	A0A6B2G507_9CNID	26S proteasome regulatory subunit 6B (Trinotate prediction) (Fragment)
Cnidaria	A0A3M6TY17_9CNID	Uncharacterized protein (Fragment)
Cnidaria	A0A6B2G9F8_9CNID	U1 small nuclear ribonucleoprotein A (Trinotate prediction) (Fragment)
Cnidaria	A0A6B2G6J5_9CNID	Ras-related protein RABH1b (Trinotate prediction) (Fragment)
Cnidaria	A0A3M6U3N9_9CNID	Uncharacterized protein
Cnidaria	A0A3M6U6Y6_9CNID	Dolichyl-diphosphooligosaccharide--protein glycotransferase
Cnidaria	A0A3M6U9V5_9CNID	Uncharacterized protein
Cnidaria	A0A3M6U8Q4_9CNID	Homeobox domain-containing protein
Cnidaria	A0A3M6TPD7_9CNID	HEPN_DZIP3 domain-containing protein (Fragment)
Cnidaria	A0A3M6UD84_9CNID	Complex I-B22
Cnidaria	A0A6B2G0D5_9CNID	Polyphosphoinositide phosphatase (Trinotate prediction) (Fragment)
Cnidaria	A0A3M6U994_9CNID	Uncharacterized protein
Cnidaria	A0A3M6T7N1_9CNID	Uncharacterized protein (Fragment)
Cnidaria	A0A6B2G5X7_9CNID	Eukaryotic translation initiation factor 5B (Trinotate prediction) (Fragment)
Cnidaria	A0A3M6UZB0_9CNID	1,4-alpha-glucan branching enzyme
Cnidaria	A0A3M6T4G4_9CNID	Uncharacterized protein (Fragment)
Cnidaria	A0A6B2GC79_9CNID	Phosphorylase b kinase regulatory subunit (Fragment)
Cnidaria	A0A6B2G3G2_9CNID	Condensin complex subunit 2 (Trinotate prediction) (Fragment)
Cnidaria	A0A3M6UKL3_9CNID	Uncharacterized protein
Cnidaria	A0A3M6TS48_9CNID	Uncharacterized protein
Cnidaria	A0A3M6UZX5_9CNID	Guanylate cyclase
Cnidaria	A0A3M6UHW1_9CNID	Uncharacterized protein
Cnidaria	A0A3M6UHG6_9CNID	BHLH domain-containing protein
Cnidaria	A0A3M6UBG5_9CNID	Clathrin heavy chain
Cnidaria	A0A3M6U6S1_9CNID	AlbA_2 domain-containing protein
Cnidaria	A0A3M6U7L6_9CNID	Uncharacterized protein
Cnidaria	A0A6B2G9T5_9CNID	Actin-related protein 2/3 complex subunit 4 (Trinotate prediction) (Fragment)
Cnidaria	A0A3M6TLP9_9CNID	L-gulono-gamma-lactone oxidase
Cnidaria	A0A3M6TL61_9CNID	Uncharacterized protein
Cnidaria	A0A6B2G224_9CNID	Kinesin-like protein KIF11 (Trinotate prediction) (Fragment)
Cnidaria	A0A3M6U1M0_9CNID	Uncharacterized protein
Cnidaria	A0A3M6UGS5_9CNID	Uncharacterized protein
Cnidaria	A0A3M6TPA9_9CNID	MARVEL domain-containing protein
Cnidaria	A0A6B2G1V4_9CNID	Pyruvate carboxylase, mitochondrial (Trinotate prediction) (Fragment)
Cnidaria	A0A3M6UMR8_9CNID	RRM domain-containing protein
Cnidaria	A0A3M6UR03_9CNID	Uncharacterized protein
Cnidaria	A0A3M6TIV4_9CNID	COR domain-containing protein (Fragment)
Cnidaria	A0A3M6TTS4_9CNID	VWFA domain-containing protein
Cnidaria	A0A3M6TH01_9CNID	Protein kinase domain-containing protein
Cnidaria	A0A3M6U9R0_9CNID	Uncharacterized protein (Fragment)
Cnidaria	A0A6B2G276_9CNID	Pre-mRNA-processing-splicing factor 8 (Trinotate prediction) (Fragment)
Cnidaria	A0A3M6TZ01_9CNID	Uncharacterized protein
Cnidaria	A0A3M6TDD8_9CNID	Uncharacterized protein
Cnidaria	A0A3M6UGF0_9CNID	EGF-like domain-containing protein
Cnidaria	A0A3M6TLG4_9CNID	Mab-21 domain-containing protein
Cnidaria	A0A3M6UX81_9CNID	TPH domain-containing protein
Cnidaria	A0A3M6V6P4_9CNID	HECT-type E3 ubiquitin transferase
Cnidaria	A0A3M6UP62_9CNID	Uncharacterized protein
Cnidaria	A0A3M6TFZ7_9CNID	Uncharacterized protein
Cnidaria	A0A3M6T589_9CNID	Uncharacterized protein
Cnidaria	A0A6B2G0W4_9CNID	Xaa-Pro aminopeptidase 1 (Trinotate prediction)
Cnidaria	A0A3M6UE01_9CNID	DDE-1 domain-containing protein
Cnidaria	A0A6B2G6K5_9CNID	Protein claret segregational (Trinotate prediction) (Fragment)
Cnidaria	A0A3M6V136_9CNID	ABC transporter domain-containing protein
Cnidaria	A0A3M6TC73_9CNID	Molybdenum cofactor biosynthesis protein C
Cnidaria	A0A3M6USK4_9CNID	TPR_REGION domain-containing protein (Fragment)
Cnidaria	A0A3M6TBR1_9CNID	Uncharacterized protein
Cnidaria	A0A3M6V3G6_9CNID	Uncharacterized protein
Cnidaria	A0A6B2G5R8_9CNID	Endoplasmic reticulum aminopeptidase 1 (Trinotate prediction) (Fragment)
Cnidaria	A0A3M6UMN3_9CNID	Tr-type G domain-containing protein
Cnidaria	A0A3M6TRJ4_9CNID	Maternal embryonic leucine zipper kinase
Cnidaria	A0A3M6U888_9CNID	Uncharacterized protein
Cnidaria	A0A3M6UM96_9CNID	Uncharacterized protein
Cnidaria	A0A6B2G6C0_9CNID	GDP-D-mannose dehydratase (Fragment)
Cnidaria	A0A3M6T773_9CNID	Uncharacterized protein
Cnidaria	A0A3M6UA65_9CNID	Uncharacterized protein
Cnidaria	A0A3M6TM98_9CNID	Uncharacterized protein
Cnidaria	A0A3M6UQ70_9CNID	Uncharacterized protein
Cnidaria	A0A3M6V0Z3_9CNID	Uncharacterized protein
Cnidaria	A0A3M6UMJ6_9CNID	Uncharacterized protein
Cnidaria	A0A3M6UFG1_9CNID	Uncharacterized protein
Cnidaria	A0A3M6UE80_9CNID	Uncharacterized protein
Cnidaria	A0A6B2G1N8_9CNID	Zygotic DNA replication licensing factor mcm3 (Trinotate prediction) (Fragment)
Cnidaria	A0A3M6TGM3_9CNID	HYR domain-containing protein (Fragment)
Cnidaria	A0A3M6TIG6_9CNID	Uncharacterized protein
Cnidaria	A0A3M6V2E6_9CNID	Uncharacterized protein (Fragment)
Cnidaria	A0A3M6V6B4_9CNID	Uncharacterized protein
Cnidaria	A0A3M6UAX9_9CNID	EGF_CA domain-containing protein (Fragment)
Cnidaria	A0A3M6TDC8_9CNID	Uncharacterized protein
Cnidaria	A0A3M6T7C7_9CNID	Uncharacterized protein
Cnidaria	A0A6B2G3Q9_9CNID	Long-chain-fatty-acid--CoA ligase 4 (Trinotate prediction) (Fragment)
Cnidaria	A0A3M6THG8_9CNID	Uncharacterized protein (Fragment)
Cnidaria	A0A3M6U9D3_9CNID	F-box domain-containing protein
Cnidaria	V5NRG9_9CNID	Uncharacterized protein (Fragment)
Cnidaria	A0A3M6V7H1_9CNID	Uncharacterized protein (Fragment)
Cnidaria	A0A3M6THF3_9CNID	WD_REPEATS_REGION domain-containing protein
Cnidaria	A0A3M6V2X2_9CNID	MULE domain-containing protein
Cnidaria	A0A3M6UH08_9CNID	Rab-GAP TBC domain-containing protein
Cnidaria	A0A3M6UPI6_9CNID	BAAT_C domain-containing protein (Fragment)
Cnidaria	A0A3M6TIE8_9CNID	Uncharacterized protein
Cnidaria	A0A3M6U259_9CNID	Uncharacterized protein
Cnidaria	A0A3M6TSB7_9CNID	Protein kinase domain-containing protein
Cnidaria	A0A3M6UP08_9CNID	Uncharacterized protein
Cnidaria	A0A3M6U2W6_9CNID	HMG box domain-containing protein (Fragment)
Cnidaria	A0A3M6TWP4_9CNID	Uncharacterized protein
Cnidaria	A0A3M6URQ6_9CNID	Uncharacterized protein (Fragment)
Cnidaria	A0A3M6UAQ2_9CNID	Uncharacterized protein
Cnidaria	A0A3M6UUX4_9CNID	TNFR-Cys domain-containing protein
Cnidaria	A0A3M6TVM9_9CNID	Uncharacterized protein
Cnidaria	A0A3M6TYC7_9CNID	BTB domain-containing protein (Fragment)
Cnidaria	A0A3M6TSR0_9CNID	TPR_REGION domain-containing protein
Cnidaria	A0A3M6UJR6_9CNID	Uncharacterized protein
Cnidaria	A0A3M6V719_9CNID	Uncharacterized protein (Fragment)
Cnidaria	A0A3M6UDZ9_9CNID	Uncharacterized protein
Cnidaria	A0A3M6TU72_9CNID	G_PROTEIN_RECEP_F1_2 domain-containing protein
Cnidaria	A0A3M6UNA7_9CNID	Uncharacterized protein
Cnidaria	A0A3M6TUN2_9CNID	G_PROTEIN_RECEP_F1_2 domain-containing protein
Cnidaria	A0A3M6TZL8_9CNID	Amidohydro-rel domain-containing protein
Cnidaria	A0A3M6TY62_9CNID	Beta_helix domain-containing protein
Cnidaria	A0A3M6TVL4_9CNID	Uncharacterized protein
Cnidaria	A0A3M6TY83_9CNID	Uncharacterized protein
Cnidaria	A0A3M6TTT7_9CNID	Uncharacterized protein
Cnidaria	A0A3M6UBI6_9CNID	CHAT domain-containing protein
Cnidaria	A0A3M6TDY8_9CNID	Uncharacterized protein
Cnidaria	A0A3M6UBM0_9CNID	G_PROTEIN_RECEP_F1_2 domain-containing protein
Cnidaria	A0A3M6ULI8_9CNID	Uncharacterized protein
Cnidaria	A0A3M6UMG3_9CNID	Uncharacterized protein
Cnidaria	A0A3M6USH5_9CNID	Uncharacterized protein
Cnidaria	A0A3M6UB63_9CNID	Uncharacterized protein (Fragment)
Cnidaria	A0A3M6UMG2_9CNID	Uncharacterized protein
Cnidaria	A0A3M6TJD0_9CNID	DOMON domain-containing protein
Cnidaria	A0A3M6T6C8_9CNID	Peptidase S1 domain-containing protein
Cnidaria	A0A3M6U643_9CNID	Uncharacterized protein
Cnidaria	A0A3M6UK55_9CNID	Uncharacterized protein
Cnidaria	A0A3M6TNC9_9CNID	Uncharacterized protein
Cnidaria	A0A3M6UUR1_9CNID	Uncharacterized protein
Cnidaria	A0A3M6U884_9CNID	Metalloendopeptidase
Cnidaria	A0A3M6UV49_9CNID	Uncharacterized protein
Cnidaria	A0A3M6UCX7_9CNID	Uncharacterized protein (Fragment)
Cnidaria	A0A3M6URH9_9CNID	Uncharacterized protein
Cnidaria	A0A3M6V4I9_9CNID	BTB domain-containing protein
Cnidaria	A0A3M6U141_9CNID	G_PROTEIN_RECEP_F1_2 domain-containing protein
Cnidaria	A0A3M6U584_9CNID	Uncharacterized protein
Cnidaria	A0A3M6U2P9_9CNID	Uncharacterized protein
Cnidaria	I6V2M5_9CNID	Cytochrome c oxidase subunit 1 (Fragment)
Cnidaria	A0A3M6TA47_9CNID	Uncharacterized protein
Cnidaria	A0A3M6U4N6_9CNID	Uncharacterized protein
Cnidaria	A0A3M6V1W5_9CNID	Uncharacterized protein
Cnidaria	A0A3M6TQ60_9CNID	Uncharacterized protein
Cnidaria	A0A3M6T7P7_9CNID	Uncharacterized protein
Cnidaria	A0A3M6TL09_9CNID	Uncharacterized protein
Cnidaria	A0A3M6UFV7_9CNID	40S ribosomal protein S24
Cnidaria	A0A3M6UTL1_9CNID	Uncharacterized protein
Cnidaria	A0A6B2FX97_9CNID	Putative global transcription activator SNF2L2 (Trinotate prediction) (Fragment)
Cnidaria	A0A6B2G6R8_9CNID	Puromycin-sensitive aminopeptidase (Trinotate prediction) (Fragment)
Cnidaria	A0A3M6V116_9CNID	Uncharacterized protein
Cnidaria	A0A3M6V3S8_9CNID	Uncharacterized protein
Cnidaria	A0A3M6T6Y9_9CNID	Uncharacterized protein (Fragment)
Cnidaria	A0A3M6TB62_9CNID	Exonuclease domain-containing protein
Cnidaria	A0A3M6TF12_9CNID	Uncharacterized protein
Cnidaria	A0A3M6TKL4_9CNID	Uncharacterized protein (Fragment)
Cnidaria	A0A3M6V606_9CNID	Uncharacterized protein
Cnidaria	A0A3M6UBJ6_9CNID	MFS domain-containing protein
Cnidaria	A0A3M6UZQ0_9CNID	Uncharacterized protein
Cnidaria	A0A3M6V5P6_9CNID	Uncharacterized protein
Cnidaria	A0A3M6TFZ1_9CNID	Ribosomal RNA-processing protein 8
Cnidaria	A0A3M6UQ01_9CNID	Uncharacterized protein
Cnidaria	A0A3M6V006_9CNID	Uncharacterized protein
Cnidaria	A0A3M6UKL4_9CNID	Uncharacterized protein
Cnidaria	A0A6B2G5U9_9CNID	Nucleolar protein 10 (Trinotate prediction) (Fragment)
Cnidaria	A0A3M6TCE2_9CNID	Uncharacterized protein
Cnidaria	A0A3M6URH4_9CNID	Uncharacterized protein
Cnidaria	A0A3M6US69_9CNID	G_PROTEIN_RECEP_F1_2 domain-containing protein
Cnidaria	A0A3M6UQI0_9CNID	Uncharacterized protein
Cnidaria	A0A3M6UL83_9CNID	Uncharacterized protein
Cnidaria	A0A3M6T5E9_9CNID	Uncharacterized protein
Cnidaria	A0A3M6UJK7_9CNID	Uncharacterized protein
Cnidaria	A0A3M6UN94_9CNID	Uncharacterized protein
Cnidaria	A0A3M6UQ28_9CNID	39S ribosomal protein L17, mitochondrial
Cnidaria	A0A3M6T9X7_9CNID	Uncharacterized protein (Fragment)
Cnidaria	A0A3M6T5T3_9CNID	Uncharacterized protein (Fragment)
Cnidaria	A0A6B2GE48_9CNID	General transcription factor IIH subunit 2 (Trinotate prediction) (Fragment)
Cnidaria	A0A3M6TS38_9CNID	Uncharacterized protein
Cnidaria	A0A3M6TNF6_9CNID	BPL/LPL catalytic domain-containing protein
Cnidaria	A0A3M6U485_9CNID	Uncharacterized protein
Cnidaria	A0A6B2G7L1_9CNID	Actin (Trinotate prediction) (Fragment)
Cnidaria	A0A3M6UEY3_9CNID	U1-type domain-containing protein
Cnidaria	A0A3M6UW40_9CNID	Uncharacterized protein (Fragment)
Cnidaria	A0A3M6UDY3_9CNID	MFS domain-containing protein
Cnidaria	A0A3M6U7N8_9CNID	G_PROTEIN_RECEP_F1_2 domain-containing protein
Cnidaria	A0A3M6UW65_9CNID	Uncharacterized protein
Cnidaria	A0A6B2G265_9CNID	DENN domain-containing protein 4B (Trinotate prediction) (Fragment)
Cnidaria	A0A3M6UHJ0_9CNID	Uncharacterized protein (Fragment)
Cnidaria	A0A3M6THF6_9CNID	Uncharacterized protein (Fragment)
Cnidaria	A0A3M6UDX6_9CNID	Uncharacterized protein
Cnidaria	A0A3M6URB2_9CNID	Uncharacterized protein
Cnidaria	A0A3M6T5C7_9CNID	Uncharacterized protein
Cnidaria	A0A3M6T883_9CNID	PUB domain-containing protein
Cnidaria	A0A3M6T6Q9_9CNID	Uncharacterized protein
Cnidaria	A0A6B2FZT4_9CNID	Uracil-DNA glycosylase (Trinotate prediction)
Cnidaria	A0A3M6TDG8_9CNID	Uncharacterized protein
Cnidaria	A0A3M6UR18_9CNID	DUF3730 domain-containing protein
Cnidaria	A0A6B2G147_9CNID	Golgi-associated plant pathogenesis-related protein 1 (Trinotate prediction) (Fragment)
Cnidaria	A0A3M6U7Q3_9CNID	Uncharacterized protein
Cnidaria	A0A3M6T9D4_9CNID	PITH domain-containing protein
Cnidaria	A0A3M6UIL9_9CNID	Uncharacterized protein
Cnidaria	A0A3M6TUX3_9CNID	Uncharacterized protein
Cnidaria	A0A3M6V1M0_9CNID	Uncharacterized protein
Cnidaria	A0A3M6TZ63_9CNID	Tudor domain-containing protein
Cnidaria	A0A3M6TMD6_9CNID	Uncharacterized protein
Cnidaria	A0A3M6V615_9CNID	Ig-like domain-containing protein
Cnidaria	A0A3M6UCF4_9CNID	Uncharacterized protein
Cnidaria	A0A3M6TH50_9CNID	Uncharacterized protein (Fragment)
Cnidaria	A0A3M6U4T5_9CNID	BTB domain-containing protein
Cnidaria	A0A3M6UZV5_9CNID	60S acidic ribosomal protein P0
Cnidaria	A0A3M6U409_9CNID	Uncharacterized protein
Cnidaria	A0A3M6UF34_9CNID	Uncharacterized protein
Cnidaria	A0A3M6UQ54_9CNID	DUF1767 domain-containing protein (Fragment)
Cnidaria	A0A3M6TIJ9_9CNID	Uncharacterized protein
Cnidaria	A0A3M6T8A2_9CNID	CTCK domain-containing protein
Cnidaria	A0A3M6UI65_9CNID	Uncharacterized protein
Cnidaria	A0A3M6UDM7_9CNID	Uncharacterized protein
Cnidaria	A0A3M6UHV0_9CNID	Uncharacterized protein
Cnidaria	A0A3M6TTI3_9CNID	Uncharacterized protein
Cnidaria	A0A3M6UUV3_9CNID	Uncharacterized protein
Cnidaria	A0A3M6U572_9CNID	Uncharacterized protein
Cnidaria	A0A3M6UUW3_9CNID	Uncharacterized protein
Cnidaria	A0A3M6U9C6_9CNID	Uncharacterized protein
Cnidaria	A0A3M6T9B2_9CNID	Uncharacterized protein
Cnidaria	A0A3M6TKV9_9CNID	Uncharacterized protein
Cnidaria	A0A3M6UN58_9CNID	Uncharacterized protein
Cnidaria	A0A3M6TZJ0_9CNID	Uncharacterized protein (Fragment)
Cnidaria	A0A3M6UYC9_9CNID	G_PROTEIN_RECEP_F1_2 domain-containing protein
Cnidaria	A0A3M6TZK0_9CNID	Uncharacterized protein
Cnidaria	A0A3M6TE83_9CNID	F5/8 type C domain-containing protein
Cnidaria	A0A3M6V064_9CNID	ANK_REP_REGION domain-containing protein
Cnidaria	A0A3M6V4W4_9CNID	Uncharacterized protein
Cnidaria	A0A3M6UX07_9CNID	Uncharacterized protein
Cnidaria	A0A3M6U233_9CNID	Uncharacterized protein (Fragment)
Cnidaria	A0A3M6TBN5_9CNID	Amine oxidase
Cnidaria	A0A3M6TVF8_9CNID	Elongator complex protein 1
Cnidaria	A0A3M6U5C3_9CNID	Uncharacterized protein
Cnidaria	A0A3M6TCL4_9CNID	TIP120 domain-containing protein (Fragment)
Cnidaria	A0A3M6UIM4_9CNID	Uncharacterized protein
Cnidaria	A0A3M6UJ48_9CNID	Uncharacterized protein
Cnidaria	A0A6B2G1J5_9CNID	Lamin-L(III) (Trinotate prediction) (Fragment)
Cnidaria	A0A3M6TTK6_9CNID	BTB domain-containing protein
Cnidaria	A0A3M6V351_9CNID	Uncharacterized protein
Cnidaria	A0A3M6UM11_9CNID	Sulfhydryl oxidase
Cnidaria	A0A6B2G5F3_9CNID	Phosducin-like protein 3 (Trinotate prediction) (Fragment)
Cnidaria	A0A3M6TB31_9CNID	Uncharacterized protein
Cnidaria	A0A0C5GCG6_9CNID	Cytochrome c oxidase subunit 1 (Fragment)
Cnidaria	A0A290QVE4_HYDEX	Cytochrome b
Cnidaria	Q763E6_DIPCL	Cytochrome c oxidase subunit 1 (Fragment)
Cnidaria	B3FEC3_ACAEU	NADH-ubiquinone oxidoreductase chain 1
Cnidaria	W6AQW4_9CNID	MutS-like protein (Fragment)
Cnidaria	W6AZG6_9CNID	MutS-like protein (Fragment)
Cnidaria	A0A2Z1FN61_PORLU	ATP synthase subunit a
Cnidaria	A0A2Z1FIR8_PORLU	NADH dehydrogenase subunit 4L
Cnidaria	G4V2Y3_DENCT	NADH-ubiquinone oxidoreductase chain 6
Cnidaria	A0A0F6QER1_9CNID	Asparagine-linked glycosylation protein 11 (Fragment)
Cnidaria	G4V2Y1_DENCT	NADH-ubiquinone oxidoreductase chain 1
Cnidaria	A0A089NCW2_9CNID	Cytochrome c oxidase subunit 1 (Fragment)
Cnidaria	A0A2I6QSQ0_9CNID	Cytochrome c oxidase subunit 1 (Fragment)
Cnidaria	A0A3M6TRH7_9CNID	Uncharacterized protein
Cnidaria	A0A6B2FWU4_9CNID	Gamma-tubulin complex component 2 (Trinotate prediction) (Fragment)
Cnidaria	A0A6B2G5L0_9CNID	Calmodulin (Trinotate prediction) (Fragment)
Cnidaria	A0A3M6U2I5_9CNID	Cytochrome-b5 reductase
Cnidaria	A0A3M6V291_9CNID	Uncharacterized protein
Cnidaria	A0A3M6TS01_9CNID	G_PROTEIN_RECEP_F3_4 domain-containing protein
Cnidaria	A0A3M6UWL6_9CNID	Inosine triphosphate pyrophosphatase
Cnidaria	A0A6B2G329_9CNID	T-complex protein 1 subunit eta
Cnidaria	A0A3M6UCX9_9CNID	BZIP domain-containing protein
Cnidaria	A0A3M6TW72_9CNID	Alpha-L-fucosidase
Cnidaria	A0A3M6TTZ7_9CNID	Metalloendopeptidase (Fragment)
Cnidaria	A0A3M6UMA0_9CNID	G_PROTEIN_RECEP_F3_4 domain-containing protein
Cnidaria	A0A6B2G493_9CNID	Ras-specific guanine nucleotide-releasing factor RalGPS1 (Trinotate prediction) (Fragment)
Cnidaria	A0A3M6UA85_9CNID	PCI domain-containing protein
Cnidaria	A0A3M6U7M4_9CNID	Uncharacterized protein
Cnidaria	A0A3M6UQR3_9CNID	BTB domain-containing protein
Cnidaria	A0A6B2G823_9CNID	Integrin beta-4 (Trinotate prediction) (Fragment)
Cnidaria	A0A3M6UEF0_9CNID	Uncharacterized protein
Cnidaria	A0A6B2FZ90_9CNID	28S ribosomal protein S18-2, mitochondrial
Cnidaria	A0A3M6V358_9CNID	FIST domain-containing protein
Cnidaria	A0A3M6TW11_9CNID	Uncharacterized protein
Cnidaria	A0A6B2G2A1_9CNID	Carnosine N-methyltransferase (Fragment)
Cnidaria	A0A6B2GDX3_9CNID	Presequence protease, mitochondrial (Trinotate prediction) (Fragment)
Cnidaria	A0A3M6T5K9_9CNID	Uncharacterized protein
Cnidaria	A0A3M6V6P8_9CNID	Shootin-1
Cnidaria	A0A6B2G2Z5_9CNID	ERAD-associated E3 ubiquitin-protein ligase HRD1 (Trinotate prediction)
Cnidaria	A0A3M6U002_9CNID	L-fuconate dehydratase
Cnidaria	A0A3M6TEF0_9CNID	Uncharacterized protein
Cnidaria	A0A6B2G391_9CNID	Metalloendopeptidase
Cnidaria	A0A3M6ULJ2_9CNID	Uncharacterized protein
Cnidaria	A0A6B2G0C2_9CNID	Adiponectin receptor protein 1 (Trinotate prediction) (Fragment)
Cnidaria	A0A3M6TIG9_9CNID	Uncharacterized protein
Cnidaria	A0A3M6UQA7_9CNID	SRA1 domain-containing protein
Cnidaria	A0A6B2GBF9_9CNID	Charged multivesicular body protein 3 (Trinotate prediction) (Fragment)
Cnidaria	A0A6B2G5G1_9CNID	Solute carrier family 25 member 52 (Trinotate prediction) (Fragment)
Cnidaria	A0A3M6U4H6_9CNID	Iso_dh domain-containing protein
Cnidaria	A0A6B2G567_9CNID	GTP-binding nuclear protein (Fragment)
Cnidaria	A0A3M6UA55_9CNID	L-gulono-gamma-lactone oxidase
Cnidaria	A0A3M6T8R0_9CNID	PDGF_2 domain-containing protein
Cnidaria	A0A6B2G4M9_9CNID	MutS protein homolog 5 (Trinotate prediction) (Fragment)
Cnidaria	A0A3M6TTQ9_9CNID	Uncharacterized protein
Cnidaria	A0A3M6UIH9_9CNID	SANT domain-containing protein
Cnidaria	A0A3M6UX10_9CNID	EGF-like domain-containing protein
Cnidaria	A0A3M6TPA3_9CNID	Uncharacterized protein
Cnidaria	A0A3M6US96_9CNID	Homeobox domain-containing protein
Cnidaria	A0A6B2G4E5_9CNID	Activating signal cointegrator 1 (Trinotate prediction) (Fragment)
Cnidaria	A0A3M6T6I4_9CNID	Dihydrolipoyl dehydrogenase
Cnidaria	A0A3M6TK64_9CNID	Uncharacterized protein
Cnidaria	A0A6B2G4X9_9CNID	Inositol monophosphatase 1 (Trinotate prediction)
Cnidaria	A0A6B2GAU5_9CNID	Ectonucleotide pyrophosphatase/phosphodiesterase family member 3 (Trinotate prediction) (Fragment)
Cnidaria	A0A3M6V367_9CNID	Trans-3-hydroxy-L-proline dehydratase
Cnidaria	A0A3M6URL2_9CNID	TRAF-type domain-containing protein
Cnidaria	A0A6B2GAS2_9CNID	V-type proton ATPase subunit C (Fragment)
Cnidaria	A0A3M6URW6_9CNID	Protein-tyrosine-phosphatase
Cnidaria	A0A3M6UJP4_9CNID	EGF-like domain-containing protein
Cnidaria	A0A6B2G1D2_9CNID	Integrator complex subunit 2 (Trinotate prediction) (Fragment)
Cnidaria	A0A6B2G1M2_9CNID	Parafibromin (Trinotate prediction)
Cnidaria	A0A3M6TEI4_9CNID	EGF-like domain-containing protein
Cnidaria	A0A3M6UWA9_9CNID	Leucine-rich repeat-containing protein 51 (Fragment)
Cnidaria	A0A3M6UGP5_9CNID	Lipase maturation factor
Cnidaria	A0A3M6V344_9CNID	Uncharacterized protein (Fragment)
Cnidaria	A0A3M6USA0_9CNID	Uncharacterized protein
Cnidaria	A0A3M6UDI2_9CNID	Uncharacterized protein (Fragment)
Cnidaria	A0A3M6U587_9CNID	Uncharacterized protein
Cnidaria	A0A3M6UVH5_9CNID	U6 snRNA-associated Sm-like protein LSm8
Cnidaria	A0A3M6T4D9_9CNID	DDE_Tnp_1_7 domain-containing protein
Cnidaria	A0A3M6TZ78_9CNID	Uncharacterized protein
Cnidaria	A0A3M6TKA0_9CNID	Superoxide dismutase [Cu-Zn]
Cnidaria	A0A3M6TRF3_9CNID	Dimer_Tnp_hAT domain-containing protein
Cnidaria	A0A3M6U9L8_9CNID	ANK_REP_REGION domain-containing protein
Cnidaria	A0A3M6T5Z8_9CNID	Uncharacterized protein
Cnidaria	A0A3M6TH97_9CNID	ZZ-type domain-containing protein (Fragment)
Cnidaria	A0A3M6UPF2_9CNID	Uncharacterized protein (Fragment)
Cnidaria	A0A3M6UVX1_9CNID	Uncharacterized protein
Cnidaria	A0A3M6UEK7_9CNID	Uncharacterized protein
Cnidaria	A0A3M6TH60_9CNID	Guanine nucleotide-binding protein subunit gamma
Cnidaria	A0A6B2G3H0_9CNID	Actin, cytoplasmic type 8 (Trinotate prediction) (Fragment)
Cnidaria	A0A3M6U4V2_9CNID	ATP synthase-coupling factor 6, mitochondrial
Cnidaria	A0A3M6T9B6_9CNID	Uncharacterized protein (Fragment)
Cnidaria	A0A3M6TLG0_9CNID	Double-strand break repair protein
Cnidaria	A0A3M6T7S1_9CNID	Serine/threonine protein phosphatase 2A regulatory subunit
Cnidaria	A0A3M6TV09_9CNID	Uncharacterized protein
Cnidaria	A0A3M6UXM1_9CNID	Uncharacterized protein (Fragment)
Cnidaria	A0A3M6TQW9_9CNID	Fibrinogen C-terminal domain-containing protein (Fragment)
Cnidaria	A0A3M6T7I4_9CNID	CHAT domain-containing protein
Cnidaria	A0A3M6UDR1_9CNID	Uncharacterized protein
Cnidaria	A0A3M6UJN0_9CNID	Uncharacterized protein
Cnidaria	A0A3M6UKU4_9CNID	Uncharacterized protein (Fragment)
Cnidaria	A0A6B2FYX7_9CNID	SWR1 complex bromodomain subunit bdf1 (Trinotate prediction) (Fragment)
Cnidaria	A0A3M6T6G4_9CNID	Folate_rec domain-containing protein
Cnidaria	A0A3M6TRC3_9CNID	Uncharacterized protein (Fragment)
Cnidaria	A0A3M6T9R1_9CNID	F5/8 type C domain-containing protein (Fragment)
Cnidaria	A0A3M6UIW6_9CNID	ABC transporter domain-containing protein
Cnidaria	A0A6B2GB74_9CNID	Alpha-latroinsectotoxin-Lt1a (Trinotate prediction) (Fragment)
Cnidaria	A0A3M6TU33_9CNID	Hcy-binding domain-containing protein
Cnidaria	A0A3M6TZ85_9CNID	Uncharacterized protein
Cnidaria	A0A3M6TD29_9CNID	Uncharacterized protein
Cnidaria	A0A3M6UB54_9CNID	Protein kinase domain-containing protein (Fragment)
Cnidaria	A0A3M6UYK7_9CNID	ATG11 domain-containing protein
Cnidaria	A0A3M6UQZ3_9CNID	Uncharacterized protein (Fragment)
Cnidaria	A0A3M6T987_9CNID	Uncharacterized protein
Cnidaria	A0A3M6U7U8_9CNID	Uncharacterized protein
Cnidaria	A0A3M6TBA1_9CNID	Uncharacterized protein (Fragment)
Cnidaria	A0A3M6TZQ0_9CNID	MFS_1_like domain-containing protein
Cnidaria	A0A3M6T7H4_9CNID	Integrase catalytic domain-containing protein
Cnidaria	A0A3M6TGW9_9CNID	Uncharacterized protein
Cnidaria	A0A3M6UKR0_9CNID	Uncharacterized protein
Cnidaria	A0A3M6U9C1_9CNID	Uncharacterized protein
Cnidaria	A0A3M6U5Z1_9CNID	Uncharacterized protein
Cnidaria	A0A3M6UMX1_9CNID	Uncharacterized protein
Cnidaria	A0A3M6UHS3_9CNID	DUF4614 domain-containing protein (Fragment)
Cnidaria	A0A6B2G822_9CNID	DnaJ homolog subfamily C member 9 (Trinotate prediction) (Fragment)
Cnidaria	A0A6B2G0W7_9CNID	Alpha-1,3-mannosyl-glycoprotein 4-beta-N-acetylglucosaminyltransferase A (Trinotate prediction) (Fragment)
Cnidaria	A0A6B2G7A8_9CNID	TM2 domain-containing protein C02F513 (Trinotate prediction) (Fragment)
Cnidaria	A0A3M6V1Y0_9CNID	Uncharacterized protein
Cnidaria	A0A3M6TF02_9CNID	Ion_trans domain-containing protein (Fragment)
Cnidaria	A0A3M6U0J7_9CNID	Uncharacterized protein
Cnidaria	A0A3M6UL72_9CNID	Uncharacterized protein
Cnidaria	A0A3M6V5S3_9CNID	Uncharacterized protein
Cnidaria	A0A3M6UZ94_9CNID	Endonuclease_NS domain-containing protein
Cnidaria	A0A3M6UVA5_9CNID	Uncharacterized protein
Cnidaria	A0A3M6U566_9CNID	Uncharacterized protein
Cnidaria	A0A3M6TGB8_9CNID	Uncharacterized protein
Cnidaria	A0A3M6TSF3_9CNID	Uncharacterized protein
Cnidaria	A0A3M6V631_9CNID	G_PROTEIN_RECEP_F1_2 domain-containing protein
Cnidaria	A0A3M6T8S6_9CNID	Uncharacterized protein
Cnidaria	A0A3M6UYJ8_9CNID	Uncharacterized protein (Fragment)
Cnidaria	A0A3M6UV27_9CNID	Polypeptide N-acetylgalactosaminyltransferase
Cnidaria	A0A3M6TFG1_9CNID	Uncharacterized protein
Cnidaria	A0A3M6TZY5_9CNID	Uncharacterized protein
Cnidaria	A0A3M6TXB5_9CNID	Uncharacterized protein (Fragment)
Cnidaria	A0A3M6UUX1_9CNID	Uncharacterized protein (Fragment)
Cnidaria	A0A3M6U4G3_9CNID	Uncharacterized protein
Cnidaria	L7S972_9CNID	Cytochrome c oxidase subunit 1 (Fragment)
Cnidaria	A0A3M6TR56_9CNID	Uncharacterized protein
Cnidaria	A0A3M6UVC9_9CNID	CTCK domain-containing protein
Cnidaria	A0A3M6TPL9_9CNID	Uncharacterized protein
Cnidaria	A0A3M6U9N6_9CNID	Uncharacterized protein
Cnidaria	A0A6B2GD45_9CNID	Kinesin light chain 1 (Trinotate prediction) (Fragment)
Cnidaria	A0A6B2G506_9CNID	NIF3-like protein 1 (Trinotate prediction) (Fragment)
Cnidaria	A0A3M6T5T0_9CNID	Uncharacterized protein
Cnidaria	A0A3M6UZN9_9CNID	Uncharacterized protein
Cnidaria	A0A3M6UJF1_9CNID	NDK domain-containing protein
Cnidaria	A0A6B2GAJ5_9CNID	J domain-containing protein required for chloroplast accumulation response 1 (Trinotate prediction) (Fragment)
Cnidaria	A0A3M6TAP6_9CNID	Uncharacterized protein
Cnidaria	A0A3M6TGB9_9CNID	Uncharacterized protein
Cnidaria	A0A3M6UQA0_9CNID	Thyroglobulin type-1 domain-containing protein
Cnidaria	A0A3M6TWK5_9CNID	Uncharacterized protein
Cnidaria	A0A3M6T7P6_9CNID	HMG box domain-containing protein
Cnidaria	A0A3M6TPA7_9CNID	Sulfatase domain-containing protein
Cnidaria	A0A3M6TGA4_9CNID	G_PROTEIN_RECEP_F1_2 domain-containing protein
Cnidaria	A0A3M6TXL6_9CNID	WD_REPEATS_REGION domain-containing protein
Cnidaria	A0A3M6U4Q1_9CNID	Uncharacterized protein
Cnidaria	A0A6B2FY67_9CNID	Phosphatidate phosphatase LPIN3 (Trinotate prediction) (Fragment)
Cnidaria	A0A3M6UWC7_9CNID	Uncharacterized protein
Cnidaria	A0A3M6V5Q0_9CNID	Uncharacterized protein
Cnidaria	A0A3M6U5M9_9CNID	Uncharacterized protein
Cnidaria	A0A3M6UDA7_9CNID	Uncharacterized protein (Fragment)
Cnidaria	A0A3M6TVN8_9CNID	Cellulase domain-containing protein
Cnidaria	A0A3M6TWR2_9CNID	Uncharacterized protein
Cnidaria	A0A3M6V227_9CNID	Uncharacterized protein
Cnidaria	A0A3M6U330_9CNID	Uncharacterized protein
Cnidaria	A0A3M6U386_9CNID	Uncharacterized protein (Fragment)
Cnidaria	A0A3M6TJT1_9CNID	N-acetyltransferase domain-containing protein
Cnidaria	A0A3M6USK0_9CNID	Uncharacterized protein
Cnidaria	A0A3M6TX99_9CNID	G_PROTEIN_RECEP_F1_2 domain-containing protein
Cnidaria	A0A6B2GC40_9CNID	Cleavage stimulation factor subunit 1 (Trinotate prediction) (Fragment)
Cnidaria	A0A3M6TGS9_9CNID	Uncharacterized protein
Cnidaria	A0A3M6U7H3_9CNID	Uncharacterized protein
Cnidaria	A0A3M6TDT2_9CNID	Fibronectin type-III domain-containing protein
Cnidaria	A0A3M6TDS0_9CNID	Uncharacterized protein
Cnidaria	A0A3M6UP90_9CNID	Uncharacterized protein
Cnidaria	A0A3M6T5U9_9CNID	Uncharacterized protein
Cnidaria	A0A3M6TH61_9CNID	ABC1 domain-containing protein
Cnidaria	A0A3M6T9V7_9CNID	B box-type domain-containing protein
Cnidaria	A0A3M6U6E6_9CNID	Uncharacterized protein
Cnidaria	A0A3M6T6Z2_9CNID	Cyclic nucleotide-binding domain-containing protein (Fragment)
Cnidaria	A0A3M6U8B7_9CNID	Uncharacterized protein
Cnidaria	A0A3M6U8R0_9CNID	C2 domain-containing protein
Cnidaria	A0A3M6T9S0_9CNID	MFS domain-containing protein
Cnidaria	A0A3M6UBS9_9CNID	G_PROTEIN_RECEP_F1_2 domain-containing protein
Cnidaria	A0A3M6THI6_9CNID	Uncharacterized protein
Cnidaria	A0A3M6UWG0_9CNID	Uncharacterized protein (Fragment)
Cnidaria	A0A3M6U0B0_9CNID	BHLH domain-containing protein
Cnidaria	A0A3M6TZF5_9CNID	Polypeptide N-acetylgalactosaminyltransferase
Cnidaria	A0A3M6UMD8_9CNID	G_PROTEIN_RECEP_F1_2 domain-containing protein
Cnidaria	A0A3M6USJ7_9CNID	Uncharacterized protein
Cnidaria	A0A3M6UN83_9CNID	Lipase_3 domain-containing protein
Cnidaria	A0A3M6T988_9CNID	Uncharacterized protein
Cnidaria	A0A3M6T6P8_9CNID	Uncharacterized protein
Cnidaria	A0A3M6TXS1_9CNID	AAA domain-containing protein (Fragment)
Cnidaria	A0A3M6UG75_9CNID	Sulfotransfer_1 domain-containing protein
Cnidaria	A0A3M6UMI6_9CNID	Uncharacterized protein
Cnidaria	A0A3M6UKJ1_9CNID	Uncharacterized protein
Cnidaria	A0A3M6V008_9CNID	Uncharacterized protein
Cnidaria	A0A3M6UR08_9CNID	Uncharacterized protein
Cnidaria	A0A3M6TMF7_9CNID	F-box domain-containing protein
Cnidaria	A0A6M4RMZ2_9CNID	NADH dehydrogenase subunit 2
Cnidaria	A0A4D6UY21_HYDEX	NADH-ubiquinone oxidoreductase chain 4
Cnidaria	B3FEC5_ACAEU	NADH-ubiquinone oxidoreductase chain 6
Cnidaria	Q762S9_9CNID	Cytochrome b
Cnidaria	A0A2Z1FGC4_PORLU	ATP synthase F0 subunit 8
Cnidaria	A0A2Z1FGA5_PORLU	NADH-ubiquinone oxidoreductase chain 4
Cnidaria	A0A515L5A1_PORLU	Beta-tubulin (Fragment)
Cnidaria	A0A6B2G1W4_9CNID	Alpha-(1,6)-fucosyltransferase (Trinotate prediction) (Fragment)
Cnidaria	A0A3M6UKR8_9CNID	Uncharacterized protein
Cnidaria	A0A6B2G290_9CNID	Heterogeneous nuclear ribonucleoprotein A1-like 2 (Trinotate prediction)
Cnidaria	A0A3M6TLK5_9CNID	RNA helicase
Cnidaria	A0A6B2G948_9CNID	Pre-mRNA-splicing factor RBM22 (Trinotate prediction) (Fragment)
Cnidaria	A0A3M6TAG9_9CNID	Uncharacterized protein
Cnidaria	A0A0B4VH08_9CNID	NADH:ubiquinone reductase (H(+)-translocating) (Fragment)
Cnidaria	A0A3M6UIR0_9CNID	NTPase_I-T domain-containing protein
Cnidaria	A0A6B2G599_9CNID	Rho GTPase-activating protein 12 (Trinotate prediction) (Fragment)
Cnidaria	A0A3M6U922_9CNID	ANK_REP_REGION domain-containing protein
Cnidaria	A0A6B2G2Z1_9CNID	DEAD-box ATP-dependent RNA helicase 13 (Trinotate prediction) (Fragment)
Cnidaria	A0A6B2G0J4_9CNID	Vacuolar protein sorting-associated protein 18 homolog (Trinotate prediction) (Fragment)
Cnidaria	A0A3M6TUJ2_9CNID	Uncharacterized protein
Cnidaria	A0A3M6UHH3_9CNID	RNA helicase
Cnidaria	A0A3M6URX3_9CNID	Uncharacterized protein
Cnidaria	A0A3M6U6H4_9CNID	THAP-type domain-containing protein
Cnidaria	A0A3M6V8F2_9CNID	Uncharacterized protein
Cnidaria	A0A3M6TQG7_9CNID	Uncharacterized protein
Cnidaria	A0A3M6UFD5_9CNID	Uncharacterized protein
Cnidaria	A0A3M6TAJ0_9CNID	Uncharacterized protein
Cnidaria	A0A3M6V3X6_9CNID	Diphthine methyl ester synthase (Fragment)
Cnidaria	A0A3M6TD39_9CNID	Amidase domain-containing protein
Cnidaria	A0A6B2G415_9CNID	DNL-type zinc finger protein (Trinotate prediction) (Fragment)
Cnidaria	A0A6B2FZW7_9CNID	Tyrosine--tRNA ligase, cytoplasmic (Trinotate prediction)
Cnidaria	A0A3M6T7W7_9CNID	EGF-like domain-containing protein
Cnidaria	A0A3M6UYR0_9CNID	Vesicle-fusing ATPase
Cnidaria	A0A3M6UB71_9CNID	RING-type E3 ubiquitin transferase
Cnidaria	A0A3M6T8F1_9CNID	Uncharacterized protein
Cnidaria	A0A3M6UR81_9CNID	Uncharacterized protein
Cnidaria	A0A3M6THH0_9CNID	Uncharacterized protein
Cnidaria	A0A3M6UXW8_9CNID	ShKT domain-containing protein (Fragment)
Cnidaria	A7L8D4_9CNID	Nuclear receptor 1 (Fragment)
Cnidaria	A0A3M6US00_9CNID	Beta-1,4-N-acetylgalactosaminyltransferase
Cnidaria	A0A3M6UQS8_9CNID	Uncharacterized protein
Cnidaria	A0A6B2G2P9_9CNID	Exportin-1 (Trinotate prediction) (Fragment)
Cnidaria	A0A3M6UPW3_9CNID	Uncharacterized protein
Cnidaria	A0A6B2FZU8_9CNID	Ral GTPase-activating protein subunit beta (Trinotate prediction) (Fragment)
Cnidaria	A0A6B2FZP6_9CNID	Developmentally-regulated GTP-binding protein 2 (Trinotate prediction) (Fragment)
Cnidaria	A0A291L0W3_9CNID	Soluble adenylyl cyclase
Cnidaria	A0A3M6TPT7_9CNID	Uncharacterized protein
Cnidaria	A0A6B2G4F0_9CNID	Ubiquitin carboxyl-terminal hydrolase 42 (Trinotate prediction) (Fragment)
Cnidaria	A0A6B2G5Y7_9CNID	3-hydroxyisobutyryl-CoA hydrolase, mitochondrial (Fragment)
Cnidaria	A0A3M6UQF7_9CNID	GTP-binding protein 8
Cnidaria	A0A6B2G2X5_9CNID	Gamma-tubulin complex component (Fragment)
Cnidaria	A0A3M6TNT6_9CNID	AA_permease_C domain-containing protein
Cnidaria	A0A6B2FYU0_9CNID	Heat shock protein 83 (Trinotate prediction)
Cnidaria	A0A6B2G3S1_9CNID	ER membrane protein complex subunit 3 (Fragment)
Cnidaria	A0A3M6V317_9CNID	Uncharacterized protein
Cnidaria	A0A6B2FW96_9CNID	Proton-coupled amino acid transporter 1 (Trinotate prediction)
Cnidaria	A0A6B2FYM5_9CNID	Patatin-like phospholipase domain-containing protein 2 (Trinotate prediction) (Fragment)
Cnidaria	A0A6B2G1D5_9CNID	Serine/threonine-protein kinase 16 (Trinotate prediction) (Fragment)
Cnidaria	A0A3M6TRX0_9CNID	ShKT domain-containing protein
Cnidaria	A0A3M6V4B0_9CNID	VPS37 C-terminal domain-containing protein
Cnidaria	A0A3M6TIJ8_9CNID	60S ribosomal protein L6
Cnidaria	A0A6B2G8T9_9CNID	Histone H3
Cnidaria	A0A6B2G6T9_9CNID	Transmembrane protein 11, mitochondrial (Trinotate prediction)
Cnidaria	A0A3M6U6X9_9CNID	Uncharacterized protein
Cnidaria	A0A3M6V1P6_9CNID	Uncharacterized protein (Fragment)
Cnidaria	A0A3M6T643_9CNID	Uncharacterized protein (Fragment)
Cnidaria	A0A3M6TWX6_9CNID	Uncharacterized protein
Cnidaria	A0A3M6ULL0_9CNID	Uncharacterized protein
Cnidaria	A0A3M6U7B3_9CNID	Uncharacterized protein (Fragment)
Cnidaria	A0A6B2G112_9CNID	Beta-1,4-N-acetylgalactosaminyltransferase bre-4 (Trinotate prediction) (Fragment)
Cnidaria	A0A3M6UKK1_9CNID	Uncharacterized protein
Cnidaria	A0A6B2G9Y3_9CNID	Leucyl-tRNA synthetase (Fragment)
Cnidaria	A0A3M6TNJ5_9CNID	Tripeptidyl-peptidase 2
Cnidaria	A0A3M6V6C5_9CNID	EGF-like domain-containing protein
Cnidaria	A0A6B2G287_9CNID	DnaJ homolog subfamily A member 4 (Trinotate prediction) (Fragment)
Cnidaria	A0A3M6T6Q0_9CNID	P53 domain-containing protein
Cnidaria	A0A3M6TAT6_9CNID	FERM domain-containing protein
Cnidaria	A0A3M6TW58_9CNID	CCHC-type domain-containing protein
Cnidaria	A0A3M6U164_9CNID	Uncharacterized protein
Cnidaria	A0A3M6T9L6_9CNID	Uncharacterized protein
Cnidaria	A0A3M6U4Z4_9CNID	BLOC-1-related complex subunit 7 (Fragment)
Cnidaria	A0A3M6TKZ2_9CNID	Uncharacterized protein
Cnidaria	A0A6B2G6L1_9CNID	Elongation factor 2 (Trinotate prediction) (Fragment)
Cnidaria	A0A3M6TSY5_9CNID	IF3_N domain-containing protein
Cnidaria	A0A3M6UHF6_9CNID	Protein MCM10 homolog
Cnidaria	A0A6B2G2T2_9CNID	Ornithine decarboxylase (Trinotate prediction) (Fragment)
Cnidaria	A0A6B2G5L6_9CNID	Sister chromatid cohesion protein DCC1 (Fragment)
Cnidaria	A0A3M6UPV7_9CNID	60S ribosomal protein L31
Cnidaria	A0A3M6U6X7_9CNID	Uncharacterized protein (Fragment)
Cnidaria	A0A3M6U6V6_9CNID	G_PROTEIN_RECEP_F1_2 domain-containing protein (Fragment)
Cnidaria	A0A3M6UR14_9CNID	ML domain-containing protein
Cnidaria	A0A6B2G4K6_9CNID	RING finger protein 212B (Trinotate prediction) (Fragment)
Cnidaria	A0A3M6TJC1_9CNID	Coronin
Cnidaria	A0A3M6V2Z1_9CNID	Poly [ADP-ribose] polymerase
Cnidaria	A0A3M6TNZ0_9CNID	Uncharacterized protein
Cnidaria	A0A3M6THY8_9CNID	Uncharacterized protein
Cnidaria	A0A3M6TMR3_9CNID	Vacuolar protein sorting-associated protein 35
Cnidaria	A0A3M6UP02_9CNID	Uncharacterized protein
Cnidaria	A0A3M6UYI8_9CNID	DNA-(apurinic or apyrimidinic site) endonuclease
Cnidaria	A0A3M6TVZ9_9CNID	Uncharacterized protein (Fragment)
Cnidaria	A0A3M6T6T3_9CNID	BHLH domain-containing protein
Cnidaria	A0A3M6TJ40_9CNID	Uncharacterized protein
Cnidaria	A0A3M6TZA2_9CNID	Uncharacterized protein
Cnidaria	A0A3M6TEE9_9CNID	EGF-like domain-containing protein (Fragment)
Cnidaria	A0A3M6UZH7_9CNID	Uncharacterized protein
Cnidaria	A0A3M6UQF9_9CNID	G_PROTEIN_RECEP_F1_2 domain-containing protein
Cnidaria	A0A6B2G0K1_9CNID	Fatty acid amide hydrolase (Trinotate prediction) (Fragment)
Cnidaria	A0A3M6UGC2_9CNID	Uncharacterized protein
Cnidaria	A0A6B2GEF4_9CNID	NAD(P)H-hydrate epimerase (Trinotate prediction) (Fragment)
Cnidaria	A0A3M6TTR4_9CNID	Uncharacterized protein (Fragment)
Cnidaria	A0A3M6T935_9CNID	Uncharacterized protein (Fragment)
Cnidaria	A0A3M6UD36_9CNID	Uncharacterized protein
Cnidaria	A0A3M6UKZ1_9CNID	Uncharacterized protein
Cnidaria	A0A6B2G581_9CNID	Chromodomain-helicase-DNA-binding protein 1 (Trinotate prediction) (Fragment)
Cnidaria	A0A3M6TMC8_9CNID	Uncharacterized protein
Cnidaria	A0A6B2GEL4_9CNID	DmX-like protein 1 (Trinotate prediction)
Cnidaria	A0A3M6TLI1_9CNID	Uncharacterized protein (Fragment)
Cnidaria	A0A3M6U6G2_9CNID	Uncharacterized protein (Fragment)
Cnidaria	A0A3M6TWP5_9CNID	G_PROTEIN_RECEP_F1_2 domain-containing protein
Cnidaria	A0A3M6UP69_9CNID	Olfactomedin-like domain-containing protein
Cnidaria	A0A3M6T7Y0_9CNID	Uncharacterized protein
Cnidaria	A0A3M6UQC4_9CNID	ADF-H domain-containing protein (Fragment)
Cnidaria	A0A3M6UBS7_9CNID	Uncharacterized protein (Fragment)
Cnidaria	A0A3M6UJ50_9CNID	Iodothyronine deiodinase
Cnidaria	A0A3M6UZW1_9CNID	Uncharacterized protein
Cnidaria	A0A292GEB2_9CNID	Cytochrome c oxidase subunit 1 (Fragment)
Cnidaria	A0A3M6UV73_9CNID	BTB domain-containing protein
Cnidaria	A0A3M6TR39_9CNID	Uncharacterized protein
Cnidaria	A0A3M6UWU2_9CNID	Uncharacterized protein
Cnidaria	A0A3M6TXG5_9CNID	Uncharacterized protein
Cnidaria	A0A3M6TZZ9_9CNID	USP domain-containing protein
Cnidaria	A0A3M6UXG5_9CNID	BTB domain-containing protein (Fragment)
Cnidaria	A0A3M6UMM8_9CNID	Uncharacterized protein (Fragment)
Cnidaria	A0A3M6UAP3_9CNID	Usp domain-containing protein (Fragment)
Cnidaria	A0A3M6UZ27_9CNID	WD_REPEATS_REGION domain-containing protein
Cnidaria	A0A3M6T4U5_9CNID	NACHT domain-containing protein
Cnidaria	A0A3M6UC62_9CNID	Uncharacterized protein
Cnidaria	A0A3M6U9Q0_9CNID	Uncharacterized protein (Fragment)
Cnidaria	A0A3M6U8G9_9CNID	Uncharacterized protein
Cnidaria	A0A3M6V1Z6_9CNID	Uncharacterized protein
Cnidaria	A0A0U2IGU9_9CNID	Cyclooxygenase-1
Cnidaria	A0A3M6U1C3_9CNID	Uncharacterized protein
Cnidaria	A0A3M6V0Q0_9CNID	Uncharacterized protein
Cnidaria	A0A6B2GBC5_9CNID	Deoxyhypusine hydroxylase (Trinotate prediction) (Fragment)
Cnidaria	A0A3M6U8A7_9CNID	Uncharacterized protein
Cnidaria	A0A3M6UG47_9CNID	Ras-GEF domain-containing protein
Cnidaria	A0A3M6V2K0_9CNID	Uncharacterized protein
Cnidaria	A0A3M6UXE2_9CNID	UDG domain-containing protein
Cnidaria	A0A6B2G3G6_9CNID	Serine/threonine-protein kinase 11-interacting protein (Trinotate prediction) (Fragment)
Cnidaria	A0A3M6UBM8_9CNID	Uncharacterized protein
Cnidaria	A0A3M6T816_9CNID	Uncharacterized protein
Cnidaria	A0A3M6U8H8_9CNID	Uncharacterized protein
Cnidaria	A0A3M6T6U2_9CNID	Uncharacterized protein
Cnidaria	A0A3M6U597_9CNID	Dopey_N domain-containing protein
Cnidaria	A0A3M6UHR3_9CNID	BTB domain-containing protein
Cnidaria	A0A3M6UJH8_9CNID	Uncharacterized protein
Cnidaria	A0A6B2G604_9CNID	Hypoxia up-regulated protein 1 (Trinotate prediction) (Fragment)
Cnidaria	A0A3M6TQN8_9CNID	Uncharacterized protein (Fragment)
Cnidaria	A0A3M6TWI6_9CNID	Uncharacterized protein
Cnidaria	A0A3M6UQ44_9CNID	Uncharacterized protein
Cnidaria	A0A3M6TKH0_9CNID	Uncharacterized protein
Cnidaria	A0A3M6TBG9_9CNID	RRM domain-containing protein
Cnidaria	A0A3M6UEN5_9CNID	DDE_Tnp_1_7 domain-containing protein
Cnidaria	A0A3M6TQT3_9CNID	Uncharacterized protein
Cnidaria	A0A3M6V990_9CNID	Calmodulin
Cnidaria	A0A3M6U7I5_9CNID	UPAR/Ly6 domain-containing protein
Cnidaria	A0A3M6UDV4_9CNID	Glyco_tran_10_N domain-containing protein
Cnidaria	A0A3M6T5E3_9CNID	Uncharacterized protein
Cnidaria	A0A3M6UGQ7_9CNID	Uncharacterized protein
Cnidaria	A0A6B2GCA0_9CNID	Nuclear valosin-containing protein-like (Trinotate prediction) (Fragment)
Cnidaria	A0A3M6UYH6_9CNID	Uncharacterized protein
Cnidaria	A0A3M6TEA4_9CNID	Uncharacterized protein
Cnidaria	A0A3M6UPV5_9CNID	BTB domain-containing protein
Cnidaria	A0A3M6TDV7_9CNID	Acyl_transf_3 domain-containing protein
Cnidaria	A0A3M6TBY9_9CNID	Uncharacterized protein
Cnidaria	A0A3M6TK17_9CNID	Uncharacterized protein (Fragment)
Cnidaria	A0A3M6UDR8_9CNID	Protein MAK10 homolog
Cnidaria	A0A3M6UUL1_9CNID	Sulfatase domain-containing protein
Cnidaria	A0A3M6UG74_9CNID	N-acetyltransferase domain-containing protein
Cnidaria	A0A3M6U2J5_9CNID	Uncharacterized protein
Cnidaria	A0A3M6TVM4_9CNID	Uncharacterized protein
Cnidaria	A0A3M6UD10_9CNID	Uncharacterized protein (Fragment)
Cnidaria	A0A3M6TZ92_9CNID	OTU domain-containing protein
Cnidaria	A0A3M6U129_9CNID	Uncharacterized protein
Cnidaria	A0A3M6TBS4_9CNID	Uncharacterized protein
Cnidaria	A0A3M6T5B6_9CNID	MFS domain-containing protein
Cnidaria	A0A3M6TQV3_9CNID	Uncharacterized protein
Cnidaria	A0A3M6USW6_9CNID	Uncharacterized protein
Cnidaria	A0A3M6V339_9CNID	Uncharacterized protein
Cnidaria	A0A3M6UFQ4_9CNID	Uncharacterized protein
Cnidaria	A0A3M6UK33_9CNID	Uncharacterized protein
Cnidaria	A0A3M6UHQ8_9CNID	Uncharacterized protein
Cnidaria	A0A3M6USD1_9CNID	F5/8 type C domain-containing protein
Cnidaria	A0A3M6TF51_9CNID	Uncharacterized protein
Cnidaria	A0A3M6T8M4_9CNID	Uncharacterized protein
Cnidaria	A0A3M6U0G7_9CNID	G_PROTEIN_RECEP_F1_2 domain-containing protein
Cnidaria	A0A3M6TEN8_9CNID	Uncharacterized protein
Cnidaria	A0A6B2G886_9CNID	Growth arrest-specific protein 2 (Trinotate prediction) (Fragment)
Cnidaria	A0A2Z5TUE6_9CNID	Cytochrome c oxidase subunit 1 (Fragment)
Cnidaria	A0A6B2G584_9CNID	Protein phosphatase 2A scaffold subunit (Trinotate prediction) (Fragment)
Cnidaria	A0A3M6T6P5_9CNID	Uncharacterized protein (Fragment)
Cnidaria	A0A3M6U4C7_9CNID	Prohibitin
Cnidaria	A0A6B2G0R0_9CNID	2',5'-phosphodiesterase 12 (Trinotate prediction) (Fragment)
Cnidaria	A0A3M6TUS2_9CNID	Uncharacterized protein
Cnidaria	A0A3M6UBG6_9CNID	Uncharacterized protein
Cnidaria	A0A3M6TVY0_9CNID	Uncharacterized protein
Cnidaria	A0A3M6ULT9_9CNID	Uncharacterized protein
Cnidaria	A0A6B2G0A8_9CNID	Tuftelin-interacting protein 11 (Trinotate prediction) (Fragment)
Cnidaria	A0A3M6TK05_9CNID	Proteasome assembly chaperone 3
Cnidaria	A0A3M6U020_9CNID	Protein kinase domain-containing protein
Cnidaria	A0A3M6U7L4_9CNID	Thioredoxin domain-containing protein
Cnidaria	A0A3M6TII3_9CNID	Uncharacterized protein
Cnidaria	A0A3M6T4H8_9CNID	Uncharacterized protein
Cnidaria	A0A3M6TTC0_9CNID	Uncharacterized protein
Cnidaria	A0A3M6UTL8_9CNID	Uncharacterized protein
Cnidaria	A0A3M6UNK7_9CNID	Uncharacterized protein
Cnidaria	A0A3M6T4F1_9CNID	Arpin
Cnidaria	A0A3M6UP36_9CNID	Uncharacterized protein
Cnidaria	A0A3M6UE37_9CNID	Uncharacterized protein
Cnidaria	A0A3M6UHT6_9CNID	Uncharacterized protein
Cnidaria	A0A3M6V2V6_9CNID	Uncharacterized protein
Cnidaria	A0A3M6U1B7_9CNID	Uncharacterized protein
Cnidaria	A0A3M6U6D1_9CNID	UBR-type domain-containing protein
Cnidaria	A0A6B2GCF6_9CNID	Talin-1 (Trinotate prediction) (Fragment)
Cnidaria	A0A3M6UZK9_9CNID	Uncharacterized protein
Cnidaria	A0A3M6V3J0_9CNID	G_PROTEIN_RECEP_F1_2 domain-containing protein
Cnidaria	A0A3M6UTP6_9CNID	Apple domain-containing protein
Cnidaria	A0A3M6TSN3_9CNID	CC2-LZ domain-containing protein
Cnidaria	A0A3M6TEC5_9CNID	AAA domain-containing protein
Cnidaria	A0A3M6TGG5_9CNID	Amine oxidase
Cnidaria	A0A3M6UD78_9CNID	Uncharacterized protein (Fragment)
Cnidaria	A0A3M6U7Q1_9CNID	SRF-dependent transcription regulation-associated protein
Cnidaria	A0A3M6U8M2_9CNID	Carbonic anhydrase
Cnidaria	A0A3M6TU42_9CNID	Uncharacterized protein
Cnidaria	A0A3M6UGJ4_9CNID	Fibrinogen C-terminal domain-containing protein
Cnidaria	A0A3M6THB9_9CNID	Uncharacterized protein
Cnidaria	A0A3M6TQ17_9CNID	Uncharacterized protein
Cnidaria	A0A3M6TLZ9_9CNID	Uncharacterized protein
Cnidaria	A0A3M6UCP8_9CNID	Uncharacterized protein
Cnidaria	A0A3M6U2U7_9CNID	Uncharacterized protein
Cnidaria	A0A3M6UJE9_9CNID	Uncharacterized protein
Cnidaria	A0A3M6TXR4_9CNID	Death domain-containing protein
Cnidaria	A0A3M6TDU5_9CNID	Uncharacterized protein
Cnidaria	A0A3M6UA97_9CNID	G_PROTEIN_RECEP_F1_2 domain-containing protein
Cnidaria	A0A3M6TDQ8_9CNID	G_PROTEIN_RECEP_F1_2 domain-containing protein
Cnidaria	A0A3M6TYL7_9CNID	Mitochondrial Rho GTPase
Cnidaria	A0A3M6UPN5_9CNID	Uncharacterized protein
Cnidaria	A0A3M6UVM9_9CNID	MFS domain-containing protein
Cnidaria	A0A3M6UDP6_9CNID	Uncharacterized protein (Fragment)
Cnidaria	A0A3M6T4U9_9CNID	Uncharacterized protein
Cnidaria	A0A3M6TND9_9CNID	Uncharacterized protein
Cnidaria	A0A3M6TUB4_9CNID	F-box domain-containing protein
Cnidaria	A0A3M6UFX5_9CNID	Uncharacterized protein
Cnidaria	A0A3M6UH44_9CNID	Uncharacterized protein (Fragment)
Cnidaria	A0A3M6U0V5_9CNID	Uncharacterized protein
Cnidaria	A0A3M6UIM3_9CNID	G_PROTEIN_RECEP_F1_2 domain-containing protein
Cnidaria	A0A3M6UXN2_9CNID	Uncharacterized protein
Cnidaria	A0A3M6UAX1_9CNID	Uncharacterized protein
Cnidaria	A0A3M6T5M9_9CNID	G_PROTEIN_RECEP_F1_2 domain-containing protein
Cnidaria	A0A3M6TQA3_9CNID	B box-type domain-containing protein
Cnidaria	A0A3M6USW9_9CNID	SCP domain-containing protein
Cnidaria	A0A3M6UR37_9CNID	Eukaryotic translation initiation factor 3 subunit I
Cnidaria	A0A3M6V599_9CNID	F-box domain-containing protein
Cnidaria	A0A3M6TLF7_9CNID	Vps8 domain-containing protein
Cnidaria	A0A3M6T6C3_9CNID	PPP1R35_C domain-containing protein
Cnidaria	A0A6B2G4R8_9CNID	Transmembrane protein 104 (Trinotate prediction) (Fragment)
Cnidaria	A0A3M6V527_9CNID	Uncharacterized protein (Fragment)
Cnidaria	A0A3M6UA78_9CNID	TLDc domain-containing protein
Cnidaria	A0A3M6T5C8_9CNID	NAD(P)-bd_dom domain-containing protein
Cnidaria	A0A3M6UV12_9CNID	Uncharacterized protein (Fragment)
Cnidaria	A0A3M6TPY2_9CNID	G_PROTEIN_RECEP_F1_2 domain-containing protein
Cnidaria	A0A3M6T4B0_9CNID	Uncharacterized protein
Cnidaria	A0A3M6UGL7_9CNID	Cytoplasmic tRNA 2-thiolation protein 2
Cnidaria	A0A3M6U176_9CNID	Uncharacterized protein
Cnidaria	A0A3M6UYI7_9CNID	Uncharacterized protein
Cnidaria	A0A3M6U3U2_9CNID	Uncharacterized protein
Cnidaria	A0A3M6V232_9CNID	Uncharacterized protein
Cnidaria	A0A3M6TK76_9CNID	Uncharacterized protein (Fragment)
Cnidaria	A0A3M6TFD8_9CNID	Uncharacterized protein
Cnidaria	A0A3M6USK6_9CNID	Uncharacterized protein
Cnidaria	A0A3M6THT9_9CNID	Uncharacterized protein
Cnidaria	A0A3M6V240_9CNID	Uncharacterized protein (Fragment)
Cnidaria	A0A3M6TI25_9CNID	Uncharacterized protein
Cnidaria	A0A3M6T8Y0_9CNID	Uncharacterized protein
Cnidaria	A0A3M6UYA2_9CNID	TRC8_N domain-containing protein
Cnidaria	A0A3M6UHR4_9CNID	Uncharacterized protein (Fragment)
Cnidaria	A0A3M6TM81_9CNID	Ig-like domain-containing protein
Cnidaria	A0A3M6V5V5_9CNID	Uncharacterized protein (Fragment)
Cnidaria	A0A3M6UY40_9CNID	Uncharacterized protein
Cnidaria	A0A3M6V3K8_9CNID	Uncharacterized protein
Cnidaria	A0A3M6UDG2_9CNID	BCAS3 domain-containing protein
Cnidaria	A0A3M6V5W9_9CNID	Protein kinase domain-containing protein (Fragment)
Cnidaria	A0A3M6UMJ1_9CNID	G_PROTEIN_RECEP_F1_2 domain-containing protein
Cnidaria	A0A3M6TEA7_9CNID	G_PROTEIN_RECEP_F1_2 domain-containing protein
Cnidaria	A0A3M6U8K6_9CNID	Uncharacterized protein
Cnidaria	A0A3M6UVA7_9CNID	Uncharacterized protein
Cnidaria	A0A3M6TNI7_9CNID	Uncharacterized protein
Cnidaria	A0A3M6TTV8_9CNID	SSD domain-containing protein
Cnidaria	A0A3M6TPQ7_9CNID	DAO domain-containing protein
Cnidaria	A0A3M6U9K9_9CNID	Uncharacterized protein
Cnidaria	A0A3M6UND5_9CNID	Uncharacterized protein
Cnidaria	A0A3M6TV08_9CNID	Uncharacterized protein
Cnidaria	A0A3M6TNK1_9CNID	Uncharacterized protein
Cnidaria	A0A3M6UJH5_9CNID	Uncharacterized protein
Cnidaria	A0A3M6T6F5_9CNID	Uncharacterized protein
Cnidaria	A0A3M6UXB6_9CNID	Rab-GAP TBC domain-containing protein
Cnidaria	A0A3M6UHG8_9CNID	Uncharacterized protein
Cnidaria	A0A3M6UMD1_9CNID	Uncharacterized protein
Cnidaria	A0A3M6V441_9CNID	Metalloendopeptidase
Cnidaria	A0A3M6TQ69_9CNID	Uncharacterized protein
Cnidaria	A0A3M6V0L5_9CNID	Uncharacterized protein
Cnidaria	A0A3M6ULV8_9CNID	Uncharacterized protein
Cnidaria	A0A3M6TNV3_9CNID	Uncharacterized protein (Fragment)
Cnidaria	A0A3M6UVK2_9CNID	G_PROTEIN_RECEP_F1_2 domain-containing protein
Cnidaria	A0A3M6V5C3_9CNID	UPAR/Ly6 domain-containing protein
Cnidaria	A0A3M6UCA4_9CNID	RRM domain-containing protein (Fragment)
Cnidaria	A0A6B2G046_9CNID	Oxidation resistance protein 1 (Trinotate prediction) (Fragment)
Cnidaria	A0A3M6TTG5_9CNID	Uncharacterized protein
Cnidaria	A0A3M6UEP5_9CNID	Uncharacterized protein
Cnidaria	A0A3M6TT69_9CNID	Uncharacterized protein
Cnidaria	A0A3M6V5M0_9CNID	Uncharacterized protein (Fragment)
Cnidaria	A0A6M4RK94_9CNID	Cytochrome c oxidase subunit II
Cnidaria	A0A3M6TEU9_9CNID	acidPPc domain-containing protein
Cnidaria	A0A3M6TDF4_9CNID	SUN domain-containing protein (Fragment)
Cnidaria	A0A3M6USY2_9CNID	Uncharacterized protein
Cnidaria	A0A3M6U391_9CNID	Uncharacterized protein (Fragment)
Cnidaria	A0A3M6UUS9_9CNID	Uncharacterized protein
Cnidaria	A0A6B2GCW7_9CNID	Multiple inositol polyphosphate phosphatase 1 (Trinotate prediction) (Fragment)
Cnidaria	A0A3M6TSB5_9CNID	PH domain-containing protein
Cnidaria	W6AZF8_9CNID	MutS-like protein (Fragment)
Cnidaria	L8B281_9CNID	Cytochrome c oxidase subunit 1 (Fragment)
Cnidaria	A0A2U8U431_9CNID	ATP synthase subunit a (Fragment)
Cnidaria	A0A180K135_PORLU	Major egg yolk protein-like (Fragment)
Cnidaria	A0A1W6C779_9CNID	MutS (Fragment)
Cnidaria	D1FV61_9CNID	NADH-ubiquinone oxidoreductase chain 6 (Fragment)
Cnidaria	A0A0M1QF36_9CNID	Cytochrome c oxidase subunit 1 (Fragment)
Cnidaria	E7CH95_9CNID	Cytochrome c oxidase subunit 1 (Fragment)
Cnidaria	U5KAL0_9CNID	NADH dehydrogenase subunit 1 (Fragment)
Cnidaria	A0A3M6TF19_9CNID	Uncharacterized protein
Cnidaria	A0A3M6UJ53_9CNID	Ras-related protein Rab-14 (Fragment)
Cnidaria	A0A3M6T8G6_9CNID	Uncharacterized protein
Cnidaria	A0A3M6V066_9CNID	PK_Tyr_Ser-Thr domain-containing protein
Cnidaria	A0A6B2G5T0_9CNID	ABC transporter ATP-binding protein/permease wht-1 (Trinotate prediction) (Fragment)
Cnidaria	A0A3M6V2Y2_9CNID	RNA helicase
Cnidaria	A0A6B2G8H6_9CNID	Protein MCM10 homolog (Trinotate prediction) (Fragment)
Cnidaria	A0A3M6TBP1_9CNID	Uncharacterized protein
Cnidaria	A0A6B2FY88_9CNID	Protein HIRA (Trinotate prediction) (Fragment)
Cnidaria	A0A3M6U860_9CNID	AlbA_2 domain-containing protein
Cnidaria	A0A3M6TI50_9CNID	Uncharacterized protein
Cnidaria	A0A3M6TYN4_9CNID	Uncharacterized protein (Fragment)
Cnidaria	A0A191MDG2_9CNID	ATP synthase subunit 6 (Fragment)
Cnidaria	A0A3M6V0A9_9CNID	Uncharacterized protein
Cnidaria	A0A3M6UTR2_9CNID	Uncharacterized protein
Cnidaria	A0A3M6U5V1_9CNID	THAP-type domain-containing protein
Cnidaria	A0A3M6TS57_9CNID	[Histone H3]-lysine(27) N-trimethyltransferase
Cnidaria	A0A3M6UPS9_9CNID	Uncharacterized protein
Cnidaria	A0A3M6U9G8_9CNID	AIG1-type G domain-containing protein
Cnidaria	A0A6B2FYR7_9CNID	Putative lipoyltransferase 2, mitochondrial
Cnidaria	A0A3M6UMT2_9CNID	tRNA-splicing endonuclease subunit Sen2
Cnidaria	A0A3M6U7Y5_9CNID	Mediator complex subunit 25
Cnidaria	A0A3M6U7T1_9CNID	Beta-N-acetylhexosaminidase
Cnidaria	A0A3M6ULU2_9CNID	Homeobox domain-containing protein
Cnidaria	A0A3M6UK30_9CNID	Uncharacterized protein (Fragment)
Cnidaria	A0A6B2G3C5_9CNID	Ectonucleoside triphosphate diphosphohydrolase 4 (Trinotate prediction)
Cnidaria	A0A6B2FYA6_9CNID	Protein argonaute 1D (Trinotate prediction) (Fragment)
Cnidaria	A0A3M6TZ49_9CNID	Homeobox domain-containing protein
Cnidaria	A0A3M6UK74_9CNID	Macro domain-containing protein
Cnidaria	A0A6B2G1V9_9CNID	Crooked neck-like protein 1 (Trinotate prediction) (Fragment)
Cnidaria	A0A3M6UM75_9CNID	HATPase_c domain-containing protein
Cnidaria	A0A3M6V6V9_9CNID	Hydrolase_4 domain-containing protein
Cnidaria	A0A6B2FV90_9CNID	Helicase SWR1 (Trinotate prediction) (Fragment)
Cnidaria	A0A3M6U276_9CNID	Uncharacterized protein
Cnidaria	A0A3M6TMI3_9CNID	Uncharacterized protein
Cnidaria	A0A3M6TUA3_9CNID	Uncharacterized protein
Cnidaria	A0A3M6T888_9CNID	Uncharacterized protein
Cnidaria	A0A3M6TNP7_9CNID	IRF tryptophan pentad repeat domain-containing protein
Cnidaria	A0A6B2G120_9CNID	Putative deoxyhypusine synthase (Trinotate prediction) (Fragment)
Cnidaria	A0A3M6UCN9_9CNID	Uncharacterized protein
Cnidaria	A0A3M6V6L3_9CNID	DnaJ homolog subfamily C member 2
Cnidaria	A0A6B2G8D4_9CNID	Splicing factor 3A subunit 3 (Trinotate prediction) (Fragment)
Cnidaria	A0A3M6U2Y6_9CNID	Uncharacterized protein
Cnidaria	A0A3M6UKZ5_9CNID	PX domain-containing protein
Cnidaria	A0A3M6U4U0_9CNID	WD_REPEATS_REGION domain-containing protein
Cnidaria	A0A3M6UG87_9CNID	Uncharacterized protein
Cnidaria	G9ISU2_LUCJA	NADH-ubiquinone oxidoreductase chain 3
Cnidaria	A0A3M6TTJ0_9CNID	Uncharacterized protein (Fragment)
Cnidaria	A0A3M6U706_9CNID	COR domain-containing protein (Fragment)
Cnidaria	A0A3M6TYR0_9CNID	Uncharacterized protein (Fragment)
Cnidaria	A0A3M6TN27_9CNID	Uncharacterized protein (Fragment)
Cnidaria	A0A6B2G738_9CNID	UDP-N-acetylglucosamine--peptide N-acetylglucosaminyltransferase 110 kDa subunit (Trinotate prediction) (Fragment)
Cnidaria	A0A291L0W1_9CNID	Soluble adenylyl cyclase (Fragment)
Cnidaria	A0A6B2G9C3_9CNID	Vacuolar protein sorting-associated protein 33B (Trinotate prediction) (Fragment)
Cnidaria	A0A6B2G3H8_9CNID	Protein mahjong (Trinotate prediction) (Fragment)
Cnidaria	A0A3M6TGM5_9CNID	Uncharacterized protein
Cnidaria	A0A6B2G544_9CNID	Galactose-3-O-sulfotransferase 2 (Trinotate prediction) (Fragment)
Cnidaria	A0A6B2G552_9CNID	Fanconi anemia group M protein (Trinotate prediction) (Fragment)
Cnidaria	A0A3M6UFI0_9CNID	Uncharacterized protein
Cnidaria	A0A3M6TVB3_9CNID	Uncharacterized protein
Cnidaria	A0A3M6UC39_9CNID	Methionine adenosyltransferase (Fragment)
Cnidaria	A0A6B2G5M5_9CNID	26S proteasome non-ATPase regulatory subunit 2 (Trinotate prediction) (Fragment)
Cnidaria	A0A6B2G5M0_9CNID	60S ribosomal export protein NMD3 (Fragment)
Cnidaria	A0A3M6T625_9CNID	Uncharacterized protein
Cnidaria	A0A3M6V3B7_9CNID	DUF1604 domain-containing protein
Cnidaria	A0A3M6TWJ7_9CNID	Protein kinase domain-containing protein
Cnidaria	A0A6B2FZW8_9CNID	26S proteasome regulatory subunit 6B (Trinotate prediction) (Fragment)
Cnidaria	A0A3M6T6K2_9CNID	Butyryl-CoA dehydrogenase
Cnidaria	A0A3M6TGT1_9CNID	Uncharacterized protein
Cnidaria	B5L5L0_9CNID	NADH-ubiquinone oxidoreductase chain 3
Cnidaria	A0A3M6TLW3_9CNID	BHLH domain-containing protein
Cnidaria	A0A3M6UWY0_9CNID	RING-type domain-containing protein
Cnidaria	A0A3M6UP43_9CNID	Uncharacterized protein
Cnidaria	A0A3M6UKW4_9CNID	Uncharacterized protein (Fragment)
Cnidaria	A0A3M6UR28_9CNID	Ribonuclease P
Cnidaria	A0A3M6V5S8_9CNID	Uncharacterized protein
Cnidaria	A0A3M6TYB0_9CNID	Uncharacterized protein
Cnidaria	A0A3M6UFB4_9CNID	DUF3504 domain-containing protein
Cnidaria	A0A6B2FYM3_9CNID	Ubiquilin-1 (Trinotate prediction) (Fragment)
Cnidaria	A0A6B2G3M6_9CNID	Eukaryotic translation initiation factor 6 (Trinotate prediction) (Fragment)
Cnidaria	A0A3M6U7E7_9CNID	Procollagen-proline 3-dioxygenase
Cnidaria	A0A3M6T516_9CNID	Chromatin-remodeling ATPase INO80
Cnidaria	A0A3M6UFY8_9CNID	ZT_dimer domain-containing protein
Cnidaria	A0A3M6UQ96_9CNID	Uncharacterized protein
Cnidaria	A0A3M6US39_9CNID	Cullin domain-containing protein
Cnidaria	A0A3M6UXA2_9CNID	Transmembrane protein 163
Cnidaria	A0A6B2G3L2_9CNID	SWI/SNF complex subunit SMARCC1 (Trinotate prediction) (Fragment)
Cnidaria	A0A6B2G0P6_9CNID	DDB1-and CUL4-associated factor 1 (Trinotate prediction) (Fragment)
Cnidaria	A0A3M6UWZ4_9CNID	Uncharacterized protein
Cnidaria	A0A6B2G4P6_9CNID	GATOR complex protein SEC13 (Fragment)
Cnidaria	A0A6B2G089_9CNID	PC3-like endoprotease variant A (Trinotate prediction) (Fragment)
Cnidaria	A0A3M6UXL2_9CNID	Septin-type G domain-containing protein
Cnidaria	A0A3M6U9B2_9CNID	Non-specific serine/threonine protein kinase
Cnidaria	A0A3M6TJ30_9CNID	FAD_binding_3 domain-containing protein
Cnidaria	A0A6B2G6L3_9CNID	Inositol 1,4,5-trisphosphate receptor (Trinotate prediction) (Fragment)
Cnidaria	A0A3M6T7B4_9CNID	Uncharacterized protein
Cnidaria	A0A6B2FXD8_9CNID	Polyphosphoinositide phosphatase (Trinotate prediction)
Cnidaria	A0A3M6T8B8_9CNID	Apple domain-containing protein (Fragment)
Cnidaria	A0A3M6UR16_9CNID	40S ribosomal protein S15 (Fragment)
Cnidaria	K7U9I5_9CNID	Uncharacterized protein (Fragment)
Cnidaria	A0A3M6UEI9_9CNID	Uncharacterized protein
Cnidaria	A0A3M6U652_9CNID	Uncharacterized protein (Fragment)
Cnidaria	A0A3M6TUQ5_9CNID	Uncharacterized protein
Cnidaria	A0A3M6TIQ8_9CNID	Uncharacterized protein
Cnidaria	A0A3M6UZP9_9CNID	Uncharacterized protein
Cnidaria	A0A3M6TR99_9CNID	Uncharacterized protein
Cnidaria	A0A3M6UEZ1_9CNID	Uncharacterized protein (Fragment)
Cnidaria	A0A3M6T6Q7_9CNID	Uncharacterized protein
Cnidaria	A0A3M6V386_9CNID	Uncharacterized protein
Cnidaria	A0A3M6TD95_9CNID	Uncharacterized protein
Cnidaria	A0A3M6U4U7_9CNID	Uncharacterized protein
Cnidaria	A0A3M6UAT0_9CNID	Uncharacterized protein
Cnidaria	A0A3M6U5U2_9CNID	Uncharacterized protein (Fragment)
Cnidaria	A0A3M6TKJ6_9CNID	G_PROTEIN_RECEP_F1_2 domain-containing protein
Cnidaria	A0A3M6V6C3_9CNID	Uncharacterized protein
Cnidaria	A0A3M6TCX5_9CNID	Uncharacterized protein (Fragment)
Cnidaria	A0A3M6UUZ3_9CNID	Uncharacterized protein
Cnidaria	A0A3M6UGH4_9CNID	Uncharacterized protein (Fragment)
Cnidaria	A0A3M6TYH5_9CNID	Uncharacterized protein
Cnidaria	A0A3M6UBR6_9CNID	Uncharacterized protein
Cnidaria	A0A3M6UJV5_9CNID	BTB domain-containing protein
Cnidaria	A0A3M6V629_9CNID	Ig-like domain-containing protein (Fragment)
Cnidaria	A0A3M6TMM1_9CNID	Uncharacterized protein
Cnidaria	A0A3M6UEX9_9CNID	Uncharacterized protein
Cnidaria	A0A3M6TIX4_9CNID	U6 snRNA-associated Sm-like protein LSm2
Cnidaria	A0A3M6UMH4_9CNID	Uncharacterized protein
Cnidaria	A0A3M6UXM4_9CNID	Uncharacterized protein
Cnidaria	A0A3M6V610_9CNID	Uncharacterized protein
Cnidaria	A0A6B2FXI2_9CNID	DDB1-and CUL4-associated factor 6 (Trinotate prediction) (Fragment)
Cnidaria	A0A3M6TAY1_9CNID	MACPF domain-containing protein
Cnidaria	A0A3M6T729_9CNID	Uncharacterized protein
Cnidaria	A0A3M6UAZ2_9CNID	Uncharacterized protein (Fragment)
Cnidaria	A0A3M6UTW4_9CNID	WD_REPEATS_REGION domain-containing protein (Fragment)
Cnidaria	A0A3M6TAJ4_9CNID	Uncharacterized protein
Cnidaria	A0A3M6TVM0_9CNID	Uncharacterized protein
Cnidaria	A0A3M6U419_9CNID	Uncharacterized protein
Cnidaria	A0A3M6V5M3_9CNID	Uncharacterized protein
Cnidaria	A0A3M6UUY7_9CNID	Methyltransf_11 domain-containing protein
Cnidaria	A0A3M6TFW7_9CNID	Uncharacterized protein
Cnidaria	A0A3M6UP56_9CNID	SNF2_N domain-containing protein (Fragment)
Cnidaria	A0A6B2G372_9CNID	Nucleolar protein 10 (Trinotate prediction) (Fragment)
Cnidaria	A0A3M6TUC9_9CNID	Uncharacterized protein
Cnidaria	A0A6B2GBE6_9CNID	60S acidic ribosomal protein P1 (Trinotate prediction) (Fragment)
Cnidaria	A0A3M6T6T2_9CNID	Mab-21 domain-containing protein
Cnidaria	A0A3M6UZ61_9CNID	Uncharacterized protein (Fragment)
Cnidaria	A0A3M6UIB5_9CNID	Uncharacterized protein
Cnidaria	A0A3M6TF13_9CNID	Uncharacterized protein
Cnidaria	A0A3M6TXE2_9CNID	Uncharacterized protein
Cnidaria	A0A6B2G525_9CNID	MO25-like protein 2 (Trinotate prediction) (Fragment)
Cnidaria	A0A3M6UU35_9CNID	ZnMc domain-containing protein
Cnidaria	A0A3M6THJ1_9CNID	Uncharacterized protein (Fragment)
Cnidaria	A0A3M6ULU4_9CNID	Uncharacterized protein (Fragment)
Cnidaria	A0A3M6TZC8_9CNID	Uncharacterized protein
Cnidaria	A0A3M6U5G5_9CNID	Uncharacterized protein
Cnidaria	A0A3M6UCR2_9CNID	Uncharacterized protein
Cnidaria	A0A3M6UKA2_9CNID	BTB domain-containing protein
Cnidaria	A0A3M6URN3_9CNID	Metalloendopeptidase
Cnidaria	A0A6B2GDS7_9CNID	Cyclin-A1-2 (Trinotate prediction) (Fragment)
Cnidaria	A0A3M6V2U7_9CNID	Uncharacterized protein (Fragment)
Cnidaria	A0A3M6TD32_9CNID	Uncharacterized protein
Cnidaria	A0A3M6UQN4_9CNID	Uncharacterized protein
Cnidaria	A0A3M6TEQ0_9CNID	Uncharacterized protein
Cnidaria	A0A3M6V0F4_9CNID	Uncharacterized protein
Cnidaria	A0A3M6T6Z6_9CNID	Uncharacterized protein
Cnidaria	A0A3M6TF32_9CNID	Uncharacterized protein
Cnidaria	A0A3M6UMV3_9CNID	Cyclic nucleotide-binding domain-containing protein
Cnidaria	A0A3M6TWN5_9CNID	Uncharacterized protein
Cnidaria	A0A3M6UNM9_9CNID	Uncharacterized protein
Cnidaria	A0A3M6US58_9CNID	Uncharacterized protein
Cnidaria	A0A6B2G664_9CNID	Serine/threonine-protein kinase atr (Trinotate prediction) (Fragment)
Cnidaria	A0A3M6TMN2_9CNID	Uncharacterized protein
Cnidaria	A0A3M6UZK8_9CNID	Uncharacterized protein
Cnidaria	A0A3M6TIY3_9CNID	AB hydrolase-1 domain-containing protein
Cnidaria	A0A3M6TSK1_9CNID	AAA_28 domain-containing protein
Cnidaria	A0A3M6U208_9CNID	Uncharacterized protein
Cnidaria	A0A3M6U2F5_9CNID	tRNA (guanine(26)-N(2))-dimethyltransferase
Cnidaria	A0A3M6U8T5_9CNID	Uncharacterized protein
Cnidaria	A0A3M6TSK5_9CNID	Uncharacterized protein (Fragment)
Cnidaria	A0A3M6TY21_9CNID	Methyltransf_11 domain-containing protein
Cnidaria	A0A3M6UQH1_9CNID	Death domain-containing protein
Cnidaria	A0A3M6TLT9_9CNID	Uncharacterized protein
Cnidaria	A0A3M6UMX7_9CNID	FERM domain-containing protein
Cnidaria	A0A3M6UMS2_9CNID	Uncharacterized protein
Cnidaria	A0A3M6U5E1_9CNID	Uncharacterized protein
Cnidaria	A0A3M6UJ28_9CNID	RGS domain-containing protein
Cnidaria	A0A3M6UN63_9CNID	Uncharacterized protein
Cnidaria	A0A3M6T5V7_9CNID	Uncharacterized protein
Cnidaria	A0A3M6UQ30_9CNID	Uncharacterized protein
Cnidaria	A0A3M6TGF9_9CNID	Glutaredoxin domain-containing protein
Cnidaria	A0A3M6UBZ6_9CNID	Uncharacterized protein (Fragment)
Cnidaria	A0A3M6TVM3_9CNID	Uncharacterized protein (Fragment)
Cnidaria	A0A3M6TXN3_9CNID	Uncharacterized protein
Cnidaria	A0A3M6TKF8_9CNID	Uncharacterized protein
Cnidaria	A0A3M6TRT4_9CNID	Uncharacterized protein
Cnidaria	A0A3M6TU31_9CNID	Reverse transcriptase domain-containing protein
Cnidaria	A0A3M6T6Z8_9CNID	Putative 2'-deoxynucleoside 5'-phosphate N-hydrolase 1
Cnidaria	A0A3M6UJA3_9CNID	Protein-serine/threonine kinase (Fragment)
Cnidaria	A0A3M6TBP6_9CNID	Uncharacterized protein
Cnidaria	A0A3M6U5E6_9CNID	Uncharacterized protein
Cnidaria	A0A3M6V2T0_9CNID	ANK_REP_REGION domain-containing protein
Cnidaria	A0A3M6THF7_9CNID	Mab-21 domain-containing protein
Cnidaria	A0A3M6TRH2_9CNID	Uncharacterized protein
Cnidaria	A0A3M6TXN7_9CNID	BTB domain-containing protein
Cnidaria	A0A3M6TUM3_9CNID	VWFA domain-containing protein
Cnidaria	A0A3M6TET8_9CNID	Actin-related protein 2/3 complex subunit
Cnidaria	A0A3M6TUF4_9CNID	VWFA domain-containing protein
Cnidaria	A0A3M6TBR0_9CNID	Uncharacterized protein
Cnidaria	A0A3M6UYA9_9CNID	Uncharacterized protein
Cnidaria	A0A6B2G0Q0_9CNID	Fer-1-like protein 6 (Trinotate prediction) (Fragment)
Cnidaria	A0A3M6USF6_9CNID	ILEI domain-containing protein (Fragment)
Cnidaria	A0A3M6V2H2_9CNID	Uncharacterized protein
Cnidaria	A0A6B2G5F5_9CNID	Golgi-specific brefeldin A-resistance guanine nucleotide exchange factor 1 (Trinotate prediction) (Fragment)
Cnidaria	A0A3M6U2K7_9CNID	Fibronectin type-II domain-containing protein
Cnidaria	A0A3M6U531_9CNID	Uncharacterized protein
Cnidaria	A0A3M6TCJ3_9CNID	Uncharacterized protein (Fragment)
Cnidaria	A0A3M6U6U3_9CNID	Uncharacterized protein (Fragment)
Cnidaria	A0A3M6U762_9CNID	Uncharacterized protein
Cnidaria	A0A3M6U3H1_9CNID	Ephrin_rec_like domain-containing protein (Fragment)
Cnidaria	A0A3M6U8D9_9CNID	Uncharacterized protein
Cnidaria	A0A3M6TJ91_9CNID	Uncharacterized protein
Cnidaria	A0A3M6UES4_9CNID	Uncharacterized protein
Cnidaria	A0A3M6UYD9_9CNID	Uncharacterized protein
Cnidaria	A0A3M6UBN0_9CNID	Uncharacterized protein
Cnidaria	A0A3M6V0F6_9CNID	C-type lectin domain-containing protein
Cnidaria	A0A3M6V4P1_9CNID	Non-specific serine/threonine protein kinase
Cnidaria	A0A3M6U103_9CNID	HECT domain-containing protein
Cnidaria	A0A3M6UHK1_9CNID	Uncharacterized protein (Fragment)
Cnidaria	A0A3M6ULM3_9CNID	Uncharacterized protein
Cnidaria	A0A3M6UA91_9CNID	Uncharacterized protein
Cnidaria	A0A3M6UBZ9_9CNID	Uncharacterized protein
Cnidaria	A0A3M6TGP4_9CNID	Uncharacterized protein
Cnidaria	A0A3M6UWQ0_9CNID	TPR_REGION domain-containing protein (Fragment)
Cnidaria	A0A3M6TWL0_9CNID	Uncharacterized protein
Cnidaria	A0A2Z5U6D9_9CNID	Cytochrome c oxidase subunit 1 (Fragment)
Cnidaria	A0A3M6U8W0_9CNID	Uncharacterized protein
Cnidaria	A0A3M6TDW0_9CNID	Uncharacterized protein
Cnidaria	A0A3M6V6G7_9CNID	Pyridoxal phosphate homeostasis protein
Cnidaria	A0A3M6T4N0_9CNID	Guanine nucleotide-binding protein subunit gamma
Cnidaria	A0A6B2G4X0_9CNID	Nuclear protein localization protein 4 homolog (Trinotate prediction) (Fragment)
Cnidaria	A0A3M6T8T5_9CNID	Uncharacterized protein
Cnidaria	A0A3M6ULA1_9CNID	Epoxide hydrolase
Cnidaria	A0A3M6TQ82_9CNID	TPR_REGION domain-containing protein (Fragment)
Cnidaria	A0A3M6TLN6_9CNID	Uncharacterized protein (Fragment)
Cnidaria	A0A3M6U8X8_9CNID	Uncharacterized protein
Cnidaria	A0A3M6U5P9_9CNID	G_PROTEIN_RECEP_F2_4 domain-containing protein
Cnidaria	A0A3M6USE6_9CNID	Sulfatase domain-containing protein
Cnidaria	A0A3M6TQ23_9CNID	Uncharacterized protein
Cnidaria	A0A3M6V1Q9_9CNID	Uncharacterized protein
Cnidaria	A0A3M6V070_9CNID	Exportin-T
Cnidaria	A0A3M6UUZ6_9CNID	Uncharacterized protein
Cnidaria	A0A3M6TT22_9CNID	Uncharacterized protein
Cnidaria	A0A3M6UAM5_9CNID	Uncharacterized protein
Cnidaria	A0A3M6TWF9_9CNID	Uncharacterized protein
Cnidaria	A0A6B2FZN5_9CNID	Transducin beta-like protein 3 (Trinotate prediction) (Fragment)
Cnidaria	A0A3M6UQY6_9CNID	Uncharacterized protein (Fragment)
Cnidaria	A0A3M6UHA2_9CNID	Uncharacterized protein
Cnidaria	A0A3M6UA88_9CNID	t-SNARE coiled-coil homology domain-containing protein
Cnidaria	A0A3M6V0U8_9CNID	Uncharacterized protein
Cnidaria	A0A3M6TDD1_9CNID	Uncharacterized protein
Cnidaria	A0A3M6UQ18_9CNID	Uncharacterized protein
Cnidaria	A0A3M6TDB8_9CNID	Uncharacterized protein
Cnidaria	A0A3M6T536_9CNID	Cytochrome b5 heme-binding domain-containing protein
Cnidaria	A0A3M6TRI9_9CNID	Transcription initiation factor IIE subunit beta
Cnidaria	A0A3M6U5Q1_9CNID	Uncharacterized protein (Fragment)
Cnidaria	A0A3M6V313_9CNID	Uncharacterized protein
Cnidaria	A0A3M6U7J3_9CNID	Uncharacterized protein
Cnidaria	A0A3M6UAD6_9CNID	Uncharacterized protein
Cnidaria	A0A3M6TCS9_9CNID	Uncharacterized protein
Cnidaria	A0A3M6V5S0_9CNID	Uncharacterized protein
Cnidaria	A0A3M6UDT8_9CNID	BTB domain-containing protein
Cnidaria	A0A3M6TDG9_9CNID	Uncharacterized protein
Cnidaria	A0A3M6US54_9CNID	HIT-type domain-containing protein
Cnidaria	A0A3M6U2S3_9CNID	Uncharacterized protein
Cnidaria	A0A3M6UT11_9CNID	Uncharacterized protein
Cnidaria	A0A3M6UJH3_9CNID	Nuclear cap-binding protein subunit 3
Cnidaria	A0A3M6T695_9CNID	SRCR domain-containing protein
Cnidaria	A0A3M6TC75_9CNID	Uncharacterized protein
Cnidaria	A0A3M6T6D7_9CNID	Uncharacterized protein
Cnidaria	A0A6B2G1C2_9CNID	Glucose-induced degradation protein 8 homolog (Trinotate prediction)
Cnidaria	A0A3M6U715_9CNID	MFS domain-containing protein
Cnidaria	A0A3M6TL52_9CNID	G domain-containing protein
Cnidaria	A0A3M6TWW3_9CNID	Sulfotransfer_1 domain-containing protein
Cnidaria	A0A3M6V5C8_9CNID	Uncharacterized protein
Cnidaria	A0A3M6UAI5_9CNID	Uncharacterized protein
Cnidaria	A0A3M6TKY6_9CNID	Uncharacterized protein
Cnidaria	A0A6B2G6X8_9CNID	Deoxyribodipyrimidine photo-lyase (Trinotate prediction) (Fragment)
Cnidaria	A0A3M6UXF1_9CNID	Neur_chan_LBD domain-containing protein
Cnidaria	A0A3M6TVQ5_9CNID	Uncharacterized protein
Cnidaria	A0A3M6TRP5_9CNID	COX assembly mitochondrial protein
Cnidaria	A0A3M6UP23_9CNID	GLOBIN domain-containing protein
Cnidaria	A0A3M6T716_9CNID	G_PROTEIN_RECEP_F1_2 domain-containing protein
Cnidaria	A0A3M6V2X9_9CNID	Uncharacterized protein
Cnidaria	A0A3M6U9S1_9CNID	F-box domain-containing protein
Cnidaria	A0A3M6UJT1_9CNID	Uncharacterized protein
Cnidaria	A0A3M6TLZ2_9CNID	Uncharacterized protein
Cnidaria	A0A3M6TSE9_9CNID	Uncharacterized protein
Cnidaria	A0A6B2G2N9_9CNID	von Willebrand factor A domain-containing protein 2 (Trinotate prediction) (Fragment)
Cnidaria	A0A3M6U8K0_9CNID	SCP domain-containing protein
Cnidaria	A0A3M6URB1_9CNID	Uncharacterized protein
Cnidaria	A0A3M6TCW4_9CNID	Uncharacterized protein
Cnidaria	A0A3M6TR19_9CNID	Uncharacterized protein
Cnidaria	A0A3M6UTH9_9CNID	Uncharacterized protein
Cnidaria	A0A3M6TJL6_9CNID	Uncharacterized protein
Cnidaria	A0A3M6UZP2_9CNID	VWFA domain-containing protein (Fragment)
Cnidaria	A0A3M6TTW0_9CNID	Apple domain-containing protein (Fragment)
Cnidaria	A0A3M6UIL6_9CNID	Uncharacterized protein
Cnidaria	B3FN02_9CNID	NADH-ubiquinone oxidoreductase chain 4 (Fragment)
Cnidaria	A0A4D6UXP0_HYDEX	ATP synthase subunit a
Cnidaria	A0A2H4N8Y6_9CNID	Cytochrome c oxidase subunit 1 (Fragment)
Cnidaria	P91783_POLPE	Potassium channel gamma subunit
Cnidaria	A0A1J0GUJ2_9CNID	NADH dehydrogenase subunit 4L (Fragment)
Cnidaria	A0A0F6QBP4_9CNID	Asparagine-linked glycosylation protein 11 (Fragment)
Cnidaria	A0A0F6QEU3_9CNID	Cytochrome c oxidase subunit 1 (Fragment)
Cnidaria	A0A0F6QEQ6_9CNID	Asparagine-linked glycosylation protein 11 (Fragment)
Cnidaria	B5MFT6_PORLU	Cytochrome b (Fragment)
Cnidaria	A0A6B2G649_9CNID	L-gulonolactone oxidase (Trinotate prediction) (Fragment)
Cnidaria	A0A3M6UE75_9CNID	Uncharacterized protein
Cnidaria	A0A6B2GF28_9CNID	Putative lipid phosphate phosphatase beta (Trinotate prediction) (Fragment)
Cnidaria	A0A6B2G5B9_9CNID	Serine/threonine-protein kinase Sgk3 (Trinotate prediction) (Fragment)
Cnidaria	A0A3M6V2W7_9CNID	ARID domain-containing protein
Cnidaria	A0A3M6T762_9CNID	Alpha-galactosidase
Cnidaria	A0A6B2FZ61_9CNID	LanC-like protein 2 (Trinotate prediction) (Fragment)
Cnidaria	A0A3M6U105_9CNID	Gamma-tubulin complex component
Cnidaria	A0A6B2G5K4_9CNID	Cysteine--tRNA ligase, cytoplasmic (Trinotate prediction) (Fragment)
Cnidaria	A0A3M6UXI9_9CNID	Uncharacterized protein
Cnidaria	A0A3M6TA34_9CNID	Uncharacterized protein
Cnidaria	A0A3M6V5D4_9CNID	Sm domain-containing protein
Cnidaria	A0A6B2GAL7_9CNID	U5 small nuclear ribonucleoprotein 200 kDa helicase (Trinotate prediction) (Fragment)
Cnidaria	A0A3M6TJU0_9CNID	Uncharacterized protein
Cnidaria	A0A6B2G0Q6_9CNID	Phosphoenolpyruvate carboxykinase (GTP) (Fragment)
Cnidaria	A0A6B2G7Y4_9CNID	Solute carrier family 15 member 1 (Trinotate prediction) (Fragment)
Cnidaria	A0A6B2G569_9CNID	Zinc transporter 9 (Trinotate prediction) (Fragment)
Cnidaria	A0A3M6UM35_9CNID	Uncharacterized protein
Cnidaria	A0A3M6UUF3_9CNID	Uncharacterized protein
Cnidaria	A0A3M6UT53_9CNID	Transmembrane protein 192
Cnidaria	A0A3M6UIU4_9CNID	Aminopeptidase
Cnidaria	A0A3M6T8U0_9CNID	ACAS_N domain-containing protein (Fragment)
Cnidaria	A0A3M6TLX1_9CNID	Homeobox domain-containing protein
Cnidaria	A0A3M6U0P3_9CNID	Uncharacterized protein
Cnidaria	A0A6B2G1T5_9CNID	UDP-glucose 6-dehydrogenase (Fragment)
Cnidaria	A0A6B2G4Q1_9CNID	60S ribosomal export protein NMD3 (Fragment)
Cnidaria	A0A3M6TDT1_9CNID	Uncharacterized protein
Cnidaria	A0A3M6T9S3_9CNID	Uncharacterized protein (Fragment)
Cnidaria	A0A678XD78_9CNID	Uncharacterized protein
Cnidaria	A0A6B2GB16_9CNID	DIS3-like exonuclease 2 (Trinotate prediction) (Fragment)
Cnidaria	A0A6B2G0R9_9CNID	Brefeldin A-inhibited guanine nucleotide-exchange protein 3 (Trinotate prediction) (Fragment)
Cnidaria	A0A3M6T5I8_9CNID	Transmembrane protein 163
Cnidaria	A0A3M6TIL3_9CNID	BPTI/Kunitz inhibitor domain-containing protein
Cnidaria	A0A6B2G3X0_9CNID	Isocitrate dehydrogenase [NAD] subunit gamma, mitochondrial (Trinotate prediction) (Fragment)
Cnidaria	A0A6B2GEZ8_9CNID	ATP-binding cassette sub-family G member 4 (Trinotate prediction) (Fragment)
Cnidaria	A0A6B2G0S8_9CNID	Mitogen-activated protein kinase 15 (Trinotate prediction) (Fragment)
Cnidaria	A0A3M6TDL1_9CNID	Uncharacterized protein
Cnidaria	A0A6B2G368_9CNID	Nipped-B-like protein (Trinotate prediction) (Fragment)
Cnidaria	A0A6B2G6P1_9CNID	Nucleolar MIF4G domain-containing protein 1 (Trinotate prediction) (Fragment)
Cnidaria	A0A3M6U1N3_9CNID	Peptidase S1 domain-containing protein
Cnidaria	A0A6B2GF58_9CNID	Asparagine--tRNA ligase, cytoplasmic (Trinotate prediction) (Fragment)
Cnidaria	A0A3M6U904_9CNID	Uncharacterized protein
Cnidaria	A0A6B2G0Q5_9CNID	Zinc transporter Slc39a7 (Trinotate prediction) (Fragment)
Cnidaria	A0A3M6TEG4_9CNID	Uncharacterized protein
Cnidaria	A0A3M6U9H5_9CNID	Uncharacterized protein
Cnidaria	A0A3M6UIX5_9CNID	Peroxin-13 (Fragment)
Cnidaria	A0A3M6V4S0_9CNID	Nicastrin
Cnidaria	A0A3M6TCB1_9CNID	Uncharacterized protein
Cnidaria	A0A3M6U1K4_9CNID	Uncharacterized protein
Cnidaria	A0A6B2G069_9CNID	Guanine nucleotide-binding protein alpha-3 subunit (Trinotate prediction) (Fragment)
Cnidaria	A0A3M6UV24_9CNID	Uncharacterized protein
Cnidaria	A0A3M6TMN3_9CNID	NudC domain-containing protein 1 (Fragment)
Cnidaria	A0A6B2GAW5_9CNID	Transcription activator BRG1 (Trinotate prediction) (Fragment)
Cnidaria	A0A3M6U350_9CNID	Uncharacterized protein
Cnidaria	A0A3M6UI17_9CNID	Uncharacterized protein (Fragment)
Cnidaria	A0A3M6V4V8_9CNID	ML domain-containing protein
Cnidaria	A0A3M6TJS3_9CNID	Uncharacterized protein
Cnidaria	A0A3M6U7L7_9CNID	DNA helicase
Cnidaria	A0A3M6TJ62_9CNID	Peptidase_M48 domain-containing protein
Cnidaria	A0A3M6T7J6_9CNID	Uncharacterized protein
Cnidaria	A0A3M6TNM5_9CNID	Homeobox domain-containing protein
Cnidaria	A0A3M6US81_9CNID	Homeobox domain-containing protein
Cnidaria	A0A6B2FXD2_9CNID	Cytoplasmic tRNA 2-thiolation protein 1 (Trinotate prediction)
Cnidaria	A0A3M6UMD9_9CNID	Uncharacterized protein
Cnidaria	A0A6B2GCC3_9CNID	Solute carrier family 35 member F2 (Trinotate prediction) (Fragment)
Cnidaria	A0A6B2GDA7_9CNID	Zinc finger protein ZPR1 (Trinotate prediction) (Fragment)
Cnidaria	A0A3M6V3Y2_9CNID	Dolichyl-P-Glc:Glc(2)Man(9)GlcNAc(2)-PP-dolichol alpha-1,2-glucosyltransferase (Fragment)
Cnidaria	A0A3M6U6Z5_9CNID	Selenoprotein O (Fragment)
Cnidaria	A0A3M6UDB5_9CNID	Gluconolactonase
Cnidaria	A0A3M6UZ28_9CNID	Uncharacterized protein
Cnidaria	A0A3M6UQD2_9CNID	BZIP domain-containing protein
Cnidaria	A0A6B2FWX6_9CNID	Condensin complex subunit 3 (Trinotate prediction) (Fragment)
Cnidaria	A0A3M6T7H7_9CNID	Uncharacterized protein
Cnidaria	A0A3M6V1S6_9CNID	G_PROTEIN_RECEP_F1_2 domain-containing protein
Cnidaria	A0A6B2G6M1_9CNID	Prolyl-tRNA synthetase (Fragment)
Cnidaria	A0A3M6TM94_9CNID	Anamorsin homolog
Cnidaria	A0A6B2FZM6_9CNID	Ras-like protein (Trinotate prediction)
Cnidaria	A0A6B2G3I9_9CNID	Putative RNA-binding protein 15B (Trinotate prediction) (Fragment)
Cnidaria	A0A3M6U243_9CNID	Uncharacterized protein
Cnidaria	A0A3M6UJU8_9CNID	HAP1 N-terminal domain-containing protein
Cnidaria	A0A3M6UNY4_9CNID	COMM domain-containing protein
Cnidaria	A0A3M6TAG7_9CNID	CHZ domain-containing protein
Cnidaria	A0A3M6TZ91_9CNID	Ribosomal_L11_N domain-containing protein (Fragment)
Cnidaria	A0A3M6UC40_9CNID	Non-specific serine/threonine protein kinase
Cnidaria	A0A3M6TAR2_9CNID	Phosphoglycerate kinase
Cnidaria	A0A3M6U6H9_9CNID	Uncharacterized protein
Cnidaria	A0A6B2G337_9CNID	Peptidyl-prolyl cis-trans isomerase FKBP62 (Trinotate prediction) (Fragment)
Cnidaria	A0A3M6U9I4_9CNID	Uncharacterized protein
Cnidaria	A0A6B2G5C9_9CNID	Transcription factor IIIB 90 kDa subunit (Trinotate prediction) (Fragment)
Cnidaria	A0A6B2G1Y0_9CNID	mRNA-capping enzyme (Trinotate prediction) (Fragment)
Cnidaria	A0A3M6V340_9CNID	Uncharacterized protein
Cnidaria	A0A3M6UVV4_9CNID	ARTD15_N domain-containing protein
Cnidaria	A0A3M6UPQ9_9CNID	Leucyl-tRNA synthetase
Cnidaria	A0A3M6T730_9CNID	PKD_channel domain-containing protein
Cnidaria	A0A3M6UPG9_9CNID	Histidine--tRNA ligase
Cnidaria	A0A3M6U4Y5_9CNID	Alkaline phosphatase
Cnidaria	A0A3M6TS84_9CNID	PKS_ER domain-containing protein
Cnidaria	A0A6B2G2S8_9CNID	NADH-ubiquinone oxidoreductase 75 kDa subunit, mitochondrial (Trinotate prediction) (Fragment)
Cnidaria	A0A6B2G808_9CNID	Coronin-7 (Trinotate prediction) (Fragment)
Cnidaria	A0A6B2FYJ9_9CNID	RING-type E3 ubiquitin-protein ligase PPIL2 (Trinotate prediction) (Fragment)
Cnidaria	A0A3M6U998_9CNID	Carboxylic ester hydrolase
Cnidaria	A0A6B2FWN6_9CNID	Dolichyl-phosphate-mannose--protein mannosyltransferase
Cnidaria	A0A6B2GC16_9CNID	Elongation factor 1-gamma-A (Trinotate prediction) (Fragment)
Cnidaria	A0A3M6TGV6_9CNID	Uncharacterized protein
Cnidaria	A0A6B2G847_9CNID	Gamma-tubulin complex component (Fragment)
Cnidaria	A0A3M6UTN1_9CNID	Carn_acyltransf domain-containing protein (Fragment)
Cnidaria	A0A3M6TWM0_9CNID	ShKT domain-containing protein
Cnidaria	A0A3M6URF4_9CNID	Peptidylprolyl isomerase
Cnidaria	A0A3M6TRJ6_9CNID	Uncharacterized protein
Cnidaria	A0A3M6UW90_9CNID	Centromere protein X
Cnidaria	A0A3M6V468_9CNID	Cir_N domain-containing protein
Cnidaria	A0A6B2G8Y2_9CNID	Paired mesoderm homeobox protein 2B (Trinotate prediction)
Cnidaria	A0A3M6ULC1_9CNID	EGF-like domain-containing protein
Cnidaria	A0A3M6TJ65_9CNID	Uncharacterized protein (Fragment)
Cnidaria	A0A3M6TWT2_9CNID	BTB domain-containing protein
Cnidaria	A0A6B2G3E4_9CNID	Adiponectin receptor protein 1 (Trinotate prediction)
Cnidaria	A0A6B2G938_9CNID	Pre-mRNA-processing-splicing factor 8 (Trinotate prediction) (Fragment)
Cnidaria	A0A3M6VBM0_9CNID	Uncharacterized protein
Cnidaria	A0A3M6UXB4_9CNID	Uncharacterized protein
Cnidaria	A0A3M6T6Y8_9CNID	CMP/dCMP-type deaminase domain-containing protein
Cnidaria	A0A6B2G5M4_9CNID	Dedicator of cytokinesis protein 4 (Trinotate prediction) (Fragment)
Cnidaria	A0A0B4VHN8_9CNID	MutS-like protein (Fragment)
Cnidaria	A0A3M6UA53_9CNID	Uncharacterized protein
Cnidaria	A0A3M6U5W1_9CNID	PSDC domain-containing protein
Cnidaria	A0A3M6TZN3_9CNID	F5/8 type C domain-containing protein
Cnidaria	A0A3M6UM99_9CNID	F5/8 type C domain-containing protein (Fragment)
Cnidaria	A0A3M6UE00_9CNID	Kinesin-like protein
Cnidaria	A0A3M6TS06_9CNID	Uncharacterized protein
Cnidaria	A0A3M6UPY1_9CNID	Uncharacterized protein
Cnidaria	A0A3M6TI72_9CNID	Uncharacterized protein (Fragment)
Cnidaria	A0A3M6TBU2_9CNID	TNFR-Cys domain-containing protein
Cnidaria	A0A3M6TM59_9CNID	Uncharacterized protein
Cnidaria	A0A6B2FY17_9CNID	Alpha-centractin (Trinotate prediction)
Cnidaria	A0A3M6TIN8_9CNID	Negative elongation factor E
Cnidaria	A0A3M6U8H2_9CNID	Uncharacterized protein
Cnidaria	A0A3M6T5W9_9CNID	Uncharacterized protein
Cnidaria	A0A3M6V3B5_9CNID	Uncharacterized protein
Cnidaria	A0A3M6TN38_9CNID	Uncharacterized protein
Cnidaria	A0A3M6UY14_9CNID	Uncharacterized protein
Cnidaria	A0A3M6U023_9CNID	CRAL-TRIO domain-containing protein
Cnidaria	A0A3M6TZ51_9CNID	Uncharacterized protein
Cnidaria	A0A3M6TT59_9CNID	Uncharacterized protein (Fragment)
Cnidaria	A0A3M6TD89_9CNID	Uncharacterized protein (Fragment)
Cnidaria	A0A3M6UUX6_9CNID	F5/8 type C domain-containing protein
Cnidaria	A0A3M6T5Q0_9CNID	Uncharacterized protein
Cnidaria	A0A3M6UUA6_9CNID	CULLIN_2 domain-containing protein
Cnidaria	A0A3M6UZT0_9CNID	Uncharacterized protein
Cnidaria	A0A3M6UZC1_9CNID	Uncharacterized protein
Cnidaria	A0A3M6UZW9_9CNID	Uncharacterized protein (Fragment)
Cnidaria	A0A3M6UAK3_9CNID	PGA_cap domain-containing protein
Cnidaria	A0A3M6UDP8_9CNID	BTB domain-containing protein
Cnidaria	A0A3M6UME4_9CNID	Midasin
Cnidaria	A0A3M6USA2_9CNID	Pyruvate dehydrogenase E1 component subunit beta
Cnidaria	A0A3M6UPZ5_9CNID	Uncharacterized protein
Cnidaria	A0A3M6UC22_9CNID	Uncharacterized protein
Cnidaria	A0A3M6UB90_9CNID	TPR_REGION domain-containing protein
Cnidaria	A0A3M6TZP2_9CNID	DAD domain-containing protein
Cnidaria	A0A3M6UZ89_9CNID	Uncharacterized protein
Cnidaria	A0A3M6V184_9CNID	BTB domain-containing protein
Cnidaria	A0A3M6V0H5_9CNID	Uncharacterized protein
Cnidaria	A0A3M6TN74_9CNID	NACHT domain-containing protein (Fragment)
Cnidaria	A0A3M6TZ19_9CNID	Uncharacterized protein
Cnidaria	A0A3M6UV29_9CNID	Cation_ATPase_C domain-containing protein
Cnidaria	A0A6B2FZ16_9CNID	Protein unc-45 homolog B (Trinotate prediction) (Fragment)
Cnidaria	A0A3M6TLY5_9CNID	Uncharacterized protein (Fragment)
Cnidaria	A0A3M6UFQ1_9CNID	Uncharacterized protein
Cnidaria	A0A3M6U4G0_9CNID	Uncharacterized protein
Cnidaria	A0A3M6U6R5_9CNID	Uncharacterized protein
Cnidaria	A0A3M6UXB7_9CNID	Uncharacterized protein
Cnidaria	A0A3M6T7C6_9CNID	Uncharacterized protein (Fragment)
Cnidaria	A0A3M6UF06_9CNID	BTB domain-containing protein
Cnidaria	A0A3M6TEL6_9CNID	Uncharacterized protein
Cnidaria	A0A3M6UA27_9CNID	Uncharacterized protein
Cnidaria	A0A3M6U3H5_9CNID	Uncharacterized protein
Cnidaria	A0A3M6UKX8_9CNID	G_PROTEIN_RECEP_F1_2 domain-containing protein
Cnidaria	A0A3M6TD49_9CNID	Uncharacterized protein
Cnidaria	A0A3M6U947_9CNID	Uncharacterized protein (Fragment)
Cnidaria	A0A3M6TVJ6_9CNID	Uncharacterized protein (Fragment)
Cnidaria	W6DHU3_9CNID	MutS (Fragment)
Cnidaria	A0A3M6UX13_9CNID	Cyclic nucleotide-binding domain-containing protein
Cnidaria	A0A3M6TFG0_9CNID	Uncharacterized protein
Cnidaria	A0A3M6TM25_9CNID	Uncharacterized protein (Fragment)
Cnidaria	A0A3M6TMI8_9CNID	Uncharacterized protein
Cnidaria	A0A3M6T4X0_9CNID	Uncharacterized protein
Cnidaria	A0A3M6T5H4_9CNID	Uncharacterized protein
Cnidaria	A0A3M6UVH2_9CNID	Uncharacterized protein
Cnidaria	A0A3M6TRG2_9CNID	Kinase
Cnidaria	A0A6B2G0D1_9CNID	Protein MON2 homolog (Trinotate prediction) (Fragment)
Cnidaria	A0A3M6UF91_9CNID	Uncharacterized protein
Cnidaria	A0A3M6U0N2_9CNID	Uncharacterized protein
Cnidaria	A0A3M6T9A8_9CNID	CTCK domain-containing protein
Cnidaria	A0A3M6URM3_9CNID	Uncharacterized protein
Cnidaria	A0A3M6UYK6_9CNID	ER membrane protein complex subunit 1
Cnidaria	A0A6B2G2I7_9CNID	Protein virilizer (Trinotate prediction) (Fragment)
Cnidaria	A0A3M6V4X3_9CNID	Uncharacterized protein
Cnidaria	A0A3M6U5I3_9CNID	Uncharacterized protein (Fragment)
Cnidaria	A0A3M6TV24_9CNID	Uncharacterized protein
Cnidaria	A0A3M6UQL5_9CNID	Uncharacterized protein
Cnidaria	A0A3M6UNU9_9CNID	Uncharacterized protein
Cnidaria	A0A3M6TN48_9CNID	Uncharacterized protein
Cnidaria	A0A3M6U871_9CNID	Uncharacterized protein
Cnidaria	A0A3M6TLB7_9CNID	Uncharacterized protein
Cnidaria	A0A3M6UUT2_9CNID	Uncharacterized protein
Cnidaria	A0A3M6UZ71_9CNID	GuKc domain-containing protein
Cnidaria	A0A3M6T4F9_9CNID	Uncharacterized protein
Cnidaria	A0A3M6TJP1_9CNID	Uncharacterized protein
Cnidaria	A0A3M6UE25_9CNID	Uncharacterized protein
Cnidaria	A0A3M6T7Z8_9CNID	Uncharacterized protein (Fragment)
Cnidaria	A0A3M6U9M7_9CNID	Uncharacterized protein
Cnidaria	A0A3M6U2M0_9CNID	Uncharacterized protein (Fragment)
Cnidaria	A0A3M6UZ63_9CNID	Annexin
Cnidaria	A0A3M6TSG2_9CNID	G_PROTEIN_RECEP_F1_2 domain-containing protein (Fragment)
Cnidaria	A0A3M6U5K4_9CNID	Uncharacterized protein
Cnidaria	A0A3M6TV84_9CNID	G_PROTEIN_RECEP_F1_2 domain-containing protein
Cnidaria	A0A3M6UNS0_9CNID	Fibronectin type-III domain-containing protein
Cnidaria	A0A3M6T793_9CNID	Uncharacterized protein
Cnidaria	A0A3M6TNF1_9CNID	Uncharacterized protein
Cnidaria	A0A3M6V0M8_9CNID	Uncharacterized protein
Cnidaria	A0A3M6TUU1_9CNID	Uncharacterized protein
Cnidaria	A0A3M6UIE5_9CNID	ANK_REP_REGION domain-containing protein
Cnidaria	A0A3M6UC57_9CNID	Uncharacterized protein
Cnidaria	A0A3M6UR27_9CNID	Uncharacterized protein
Cnidaria	A0A3M6U7N9_9CNID	Uncharacterized protein (Fragment)
Cnidaria	A0A3M6V0X7_9CNID	Uncharacterized protein
Cnidaria	A0A3M6U104_9CNID	Uncharacterized protein
Cnidaria	A0A3M6UDU2_9CNID	G_PROTEIN_RECEP_F1_2 domain-containing protein
Cnidaria	A0A3M6UBX0_9CNID	Uncharacterized protein
Cnidaria	A0A3M6TEZ7_9CNID	Uncharacterized protein (Fragment)
Cnidaria	A0A3M6TB53_9CNID	DRY_EERY domain-containing protein
Cnidaria	A0A3M6TCJ4_9CNID	USP domain-containing protein
Cnidaria	A0A6B2G171_9CNID	Long-chain-fatty-acid--CoA ligase 3 (Trinotate prediction) (Fragment)
Cnidaria	A0A3M6UA68_9CNID	G_PROTEIN_RECEP_F1_2 domain-containing protein
Cnidaria	A0A3M6TEB4_9CNID	Uncharacterized protein (Fragment)
Cnidaria	A0A3M6TJG5_9CNID	Uncharacterized protein
Cnidaria	A0A3M6TLC0_9CNID	Uncharacterized protein
Cnidaria	A0A3M6US02_9CNID	Uncharacterized protein
Cnidaria	A0A3M6UCW3_9CNID	ERp29_N domain-containing protein (Fragment)
Cnidaria	A0A3M6TJB2_9CNID	Uncharacterized protein
Cnidaria	A0A3M6UA59_9CNID	Uncharacterized protein
Cnidaria	A0A3M6V2H7_9CNID	Uncharacterized protein
Cnidaria	A0A3M6TZ73_9CNID	Uncharacterized protein
Cnidaria	A0A3M6UB56_9CNID	ANK_REP_REGION domain-containing protein
Cnidaria	A0A6B2FXU1_9CNID	26S proteasome non-ATPase regulatory subunit 12 (Trinotate prediction) (Fragment)
Cnidaria	A0A3M6TNZ3_9CNID	G_PROTEIN_RECEP_F1_2 domain-containing protein
Cnidaria	A0A3M6UWB9_9CNID	Uncharacterized protein
Cnidaria	A0A3M6U1I8_9CNID	G_PROTEIN_RECEP_F2_4 domain-containing protein
Cnidaria	A0A3M6V4G7_9CNID	Uncharacterized protein (Fragment)
Cnidaria	A0A6B2GD25_9CNID	Myotubularin-related protein 9 (Trinotate prediction) (Fragment)
Cnidaria	A0A3M6TN24_9CNID	Uncharacterized protein
Cnidaria	A0A3M6UBN6_9CNID	Uncharacterized protein (Fragment)
Cnidaria	A0A3M6UJB9_9CNID	Uncharacterized protein
Cnidaria	A0A6B2FZX3_9CNID	Oxidation resistance protein 1 (Trinotate prediction) (Fragment)
Cnidaria	A0A3M6U804_9CNID	Uncharacterized protein
Cnidaria	A0A3M6T5G0_9CNID	TPR_REGION domain-containing protein (Fragment)
Cnidaria	A0A3M6UG61_9CNID	Uncharacterized protein
Cnidaria	A0A3M6UD41_9CNID	Uncharacterized protein
Cnidaria	A0A3M6UXM5_9CNID	Uncharacterized protein (Fragment)
Cnidaria	A0A6B2GFQ0_9CNID	SH3 and multiple ankyrin repeat domains protein 3 (Trinotate prediction) (Fragment)
Cnidaria	A0A3M6U127_9CNID	Uncharacterized protein
Cnidaria	A0A3M6V0K5_9CNID	Uncharacterized protein
Cnidaria	A0A3M6TB17_9CNID	Uncharacterized protein (Fragment)
Cnidaria	A0A3M6U6V1_9CNID	Uncharacterized protein
Cnidaria	A0A3M6U034_9CNID	Uncharacterized protein
Cnidaria	A0A3M6V091_9CNID	Uncharacterized protein
Cnidaria	A0A3M6UCL1_9CNID	G_PROTEIN_RECEP_F1_2 domain-containing protein
Cnidaria	A0A3M6T929_9CNID	ETS domain-containing protein
Cnidaria	A0A3M6U1C1_9CNID	MACPF domain-containing protein
Cnidaria	A0A3M6TWD0_9CNID	Uncharacterized protein
Cnidaria	A0A3M6T825_9CNID	Uncharacterized protein
Cnidaria	A0A3M6TBF6_9CNID	Uncharacterized protein
Cnidaria	A0A3M6TTN6_9CNID	C3H1-type domain-containing protein
Cnidaria	A1IM12_9CNID	Uncharacterized protein
Cnidaria	A0A6B2FXQ6_9CNID	Protein enabled homolog (Trinotate prediction)
Cnidaria	A0A3M6TMU2_9CNID	Uncharacterized protein
Cnidaria	A0A3M6TYI6_9CNID	Uncharacterized protein
Cnidaria	A0A3M6UH43_9CNID	Uncharacterized protein
Cnidaria	A0A3M6THG0_9CNID	Uncharacterized protein
Cnidaria	A0A3M6TJW6_9CNID	EGF-like domain-containing protein (Fragment)
Cnidaria	A0A3M6T531_9CNID	Uncharacterized protein
Cnidaria	A0A3M6UUJ5_9CNID	Uncharacterized protein (Fragment)
Cnidaria	A0A3M6UZ16_9CNID	Uncharacterized protein (Fragment)
Cnidaria	A0A3M6UBS1_9CNID	G_PROTEIN_RECEP_F1_2 domain-containing protein
Cnidaria	A0A3M6UNF3_9CNID	Non-lysosomal glucosylceramidase
Cnidaria	A0A3M6UU33_9CNID	Uncharacterized protein (Fragment)
Cnidaria	A0A3M6U0I1_9CNID	Uncharacterized protein
Cnidaria	A0A3M6V4I0_9CNID	Uncharacterized protein
Cnidaria	A0A3M6TU88_9CNID	Uncharacterized protein (Fragment)
Cnidaria	A0A3M6UX82_9CNID	G_PROTEIN_RECEP_F1_2 domain-containing protein
Cnidaria	A0A3M6TDS4_9CNID	Uncharacterized protein
Cnidaria	A0A3M6V3V6_9CNID	40S ribosomal protein S18
Cnidaria	A0A3M6TCM4_9CNID	Uncharacterized protein
Cnidaria	A0A3M6TJL1_9CNID	Uncharacterized protein (Fragment)
Cnidaria	A0A3M6UHX3_9CNID	Uncharacterized protein
Cnidaria	A0A6B2G754_9CNID	Myotubularin-related protein 13 (Trinotate prediction) (Fragment)
Cnidaria	A0A3M6TDY5_9CNID	Apple domain-containing protein (Fragment)
Cnidaria	A0A3M6TAE1_9CNID	SAP domain-containing protein
Cnidaria	A0A3M6T8U2_9CNID	Uncharacterized protein
Cnidaria	A0A3M6V250_9CNID	Uncharacterized protein
Cnidaria	A0A3M6TLZ8_9CNID	Uncharacterized protein
Cnidaria	A0A3M6TQT6_9CNID	Uncharacterized protein
Cnidaria	A0A3M6USU5_9CNID	Uncharacterized protein (Fragment)
Cnidaria	A0A3M6V243_9CNID	Uncharacterized protein
Cnidaria	A0A3M6UDE2_9CNID	Uncharacterized protein
Cnidaria	A0A3M6T4Q2_9CNID	TPR_REGION domain-containing protein (Fragment)
Cnidaria	A0A3M6UCK7_9CNID	Uncharacterized protein
Cnidaria	A0A3M6TX27_9CNID	Uncharacterized protein
Cnidaria	A0A3M6UNF7_9CNID	Uncharacterized protein (Fragment)
Cnidaria	A0A3M6ULD9_9CNID	JmjC domain-containing protein
Cnidaria	A0A3M6UZE8_9CNID	Uncharacterized protein (Fragment)
Cnidaria	A0A3M6UPE7_9CNID	Uncharacterized protein
Cnidaria	A0A3M6TEU0_9CNID	Uncharacterized protein
Cnidaria	A0A6M4RJG6_9CNID	NADH dehydrogenase subunit 1
Cnidaria	F1C6P0_HYDEX	Histone H3 (Fragment)
Cnidaria	L8B5H4_9CNID	Cytochrome c oxidase subunit 1 (Fragment)
Cnidaria	U5KIE9_9CNID	Cytochrome c oxidase subunit 1 (Fragment)
Cnidaria	A0A346FU08_ANTEL	Opsin (Fragment)
Cnidaria	A0A1Z1VUL4_ACAEU	Cytochrome c oxidase subunit III (Fragment)
Cnidaria	A0A515L5N4_PORLU	Beta-tubulin (Fragment)
Cnidaria	W8XDR0_9CNID	MutS-like protein (Fragment)
Cnidaria	R9R0J0_9CNID	NADH dehydrogenase subunit 4L (Fragment)
Cnidaria	U5KAM1_9CNID	NADH dehydrogenase subunit 1 (Fragment)
Cnidaria	A0A3M6UAZ6_9CNID	Uncharacterized protein
Cnidaria	A0A6B2GB31_9CNID	Superoxide dismutase [Cu-Zn] (Trinotate prediction) (Fragment)
Cnidaria	A0A3M6TZW0_9CNID	Uncharacterized protein
Cnidaria	A0A6B2GAC0_9CNID	L-serine-phosphatidylethanolamine phosphatidyltransferase (Fragment)
Cnidaria	A0A6B2G6N9_9CNID	Multiprotein-bridging factor 1 (Trinotate prediction) (Fragment)
Cnidaria	A0A3M6TG78_9CNID	DDE Tnp4 domain-containing protein (Fragment)
Cnidaria	A0A6B2GBB1_9CNID	Transcriptional activator protein Pur-beta (Trinotate prediction) (Fragment)
Cnidaria	A0A6B2G2Q6_9CNID	Mothers against decapentaplegic homolog 3 (Trinotate prediction) (Fragment)
Cnidaria	A0A6B2FZV4_9CNID	Ceramide synthase 1 (Trinotate prediction) (Fragment)
Cnidaria	A0A3M6UYE5_9CNID	Uncharacterized protein
Cnidaria	A0A6B2G792_9CNID	Tyrosyl-DNA phosphodiesterase 1 (Trinotate prediction) (Fragment)
Cnidaria	A0A3M6UVF5_9CNID	Uncharacterized protein
Cnidaria	A0A3M6UL61_9CNID	WS_DGAT_C domain-containing protein
Cnidaria	A0A6B2FWG0_9CNID	Thimet oligopeptidase (Trinotate prediction) (Fragment)
Cnidaria	A0A3M6T5R2_9CNID	Tudor domain-containing protein
Cnidaria	A0A6B2FZ05_9CNID	Sodium-independent sulfate anion transporter (Trinotate prediction) (Fragment)
Cnidaria	A0A6B2G243_9CNID	Importin subunit beta-1 (Trinotate prediction) (Fragment)
Cnidaria	A0A3M6V143_9CNID	Uncharacterized protein (Fragment)
Cnidaria	A0A3M6UCB9_9CNID	Extracellular O-linked N-acetylglucosamine transferase-like
Cnidaria	A0A6B2G3Y9_9CNID	Histone acetyltransferase KAT6A (Trinotate prediction) (Fragment)
Cnidaria	A0A6B2G0F6_9CNID	Sodium-dependent phosphate transporter 2 (Trinotate prediction) (Fragment)
Cnidaria	A0A3M6V0E4_9CNID	Uncharacterized protein (Fragment)
Cnidaria	A0A3M6U1B4_9CNID	Guanylate cyclase
Cnidaria	A0A3M6UJI5_9CNID	Glycine N-methyltransferase
Cnidaria	A0A3M6UGG5_9CNID	Transcription elongation factor, mitochondrial
Cnidaria	A0A3M6THB3_9CNID	Uncharacterized protein
Cnidaria	A0A3M6V2F2_9CNID	Na_H_Exchanger domain-containing protein (Fragment)
Cnidaria	A0A6B2G2S7_9CNID	Pre-mRNA-processing factor 6 (Trinotate prediction) (Fragment)
Cnidaria	A0A3M6TJC9_9CNID	Histone acetyltransferase
Cnidaria	A0A3M6TAU6_9CNID	Uncharacterized protein
Cnidaria	A0A3M6UPC3_9CNID	Uncharacterized protein
Cnidaria	A0A3M6UYS6_9CNID	Uncharacterized protein
Cnidaria	A0A6B2G3T7_9CNID	T-complex protein 1 subunit epsilon (Trinotate prediction) (Fragment)
Cnidaria	A0A6B2G7V4_9CNID	T-complex protein 1 subunit epsilon (Trinotate prediction) (Fragment)
Cnidaria	A0A3M6T7E9_9CNID	Pre-mRNA-processing factor 31
Cnidaria	A0A3M6TLW6_9CNID	Homeobox domain-containing protein
Cnidaria	A0A3M6UU92_9CNID	Uncharacterized protein
Cnidaria	A0A3M6V1R6_9CNID	Uncharacterized protein
Cnidaria	A0A3M6UMG6_9CNID	Uncharacterized protein
Cnidaria	A0A3M6U7F7_9CNID	PL48 domain-containing protein
Cnidaria	A0A3M6UR51_9CNID	EGF-like domain-containing protein
Cnidaria	A0A3M6V4Y4_9CNID	ANK_REP_REGION domain-containing protein (Fragment)
Cnidaria	A0A3M6UER7_9CNID	EGF-like domain-containing protein
Cnidaria	A0A3M6T8R5_9CNID	Uncharacterized protein
Cnidaria	A0A6B2G9N7_9CNID	Ras-like protein (Trinotate prediction) (Fragment)
Cnidaria	A0A6B2G5X5_9CNID	Kelch domain-containing protein 10 (Trinotate prediction) (Fragment)
Cnidaria	A0A3M6T637_9CNID	MPN domain-containing protein
Cnidaria	A0A3M6TQP2_9CNID	SUEL-type lectin domain-containing protein
Cnidaria	A0A3M6U945_9CNID	G_PROTEIN_RECEP_F3_4 domain-containing protein (Fragment)
Cnidaria	A0A3M6V4F2_9CNID	Late endosomal/lysosomal adaptor and MAPK and MTOR activator 5 (Fragment)
Cnidaria	A0A3M6U8R9_9CNID	IRF-2BP1_2 domain-containing protein
Cnidaria	A0A1C9HJC8_9CNID	Soluble adenylyl cyclase (Fragment)
Cnidaria	A0A3M6UH87_9CNID	Uncharacterized protein
Cnidaria	A0A3M6UHY3_9CNID	Uncharacterized protein
Cnidaria	A0A3M6UBF4_9CNID	Uncharacterized protein (Fragment)
Cnidaria	A0A3M6T5Y5_9CNID	Uncharacterized protein (Fragment)
Cnidaria	A0A3M6TRN4_9CNID	DUF4371 domain-containing protein
Cnidaria	A0A3M6UML0_9CNID	Uncharacterized protein
Cnidaria	A0A3M6V111_9CNID	Protein kinase domain-containing protein (Fragment)
Cnidaria	A0A3M6TJQ3_9CNID	Uncharacterized protein
Cnidaria	A0A3M6UQT3_9CNID	Acyl-CoA_dh_N domain-containing protein
Cnidaria	A0A6B2G4U1_9CNID	Dynamin-A (Trinotate prediction) (Fragment)
Cnidaria	A0A6B2G530_9CNID	Protein arginine N-methyltransferase 5 (Trinotate prediction)
Cnidaria	A0A3M6TYI9_9CNID	Uncharacterized protein (Fragment)
Cnidaria	A0A6B2G0T1_9CNID	Phosphatidylinositol 4-kinase beta (Trinotate prediction) (Fragment)
Cnidaria	A0A3M6UGQ3_9CNID	ShKT domain-containing protein
Cnidaria	A0A3M6U6L7_9CNID	Fibrinogen C-terminal domain-containing protein
Cnidaria	A0A6B2G4M1_9CNID	Pre-mRNA-splicing factor CWC22 homolog (Trinotate prediction) (Fragment)
Cnidaria	A0A6B2G2Y6_9CNID	Cleavage and polyadenylation specificity factor subunit 2 (Fragment)
Cnidaria	A0A6B2G5C2_9CNID	1-phosphatidylinositol 4,5-bisphosphate phosphodiesterase gamma plc-3 (Trinotate prediction) (Fragment)
Cnidaria	A0A3M6TMW1_9CNID	Uncharacterized protein
Cnidaria	A0A3M6TNG9_9CNID	Uncharacterized protein
Cnidaria	A0A3M6U2S7_9CNID	TGF_BETA_2 domain-containing protein
Cnidaria	A0A3M6V680_9CNID	Uncharacterized protein
Cnidaria	A0A3M6TXW0_9CNID	Alpha-1,6-mannosyl-glycoprotein 6-beta-N-acetylglucosaminyltransferase
Cnidaria	A0A3M6UD15_9CNID	Uncharacterized protein
Cnidaria	A0A3M6UGS6_9CNID	SAYSvFN domain-containing protein
Cnidaria	A0A3M6TVA5_9CNID	Uncharacterized protein
Cnidaria	A0A3M6TB20_9CNID	RING-type E3 ubiquitin transferase
Cnidaria	A0A6B2G9J0_9CNID	Zinc finger protein 593 (Trinotate prediction) (Fragment)
Cnidaria	A0A3M6TRR1_9CNID	Uncharacterized protein
Cnidaria	A0A3M6U6Q4_9CNID	Mini-chromosome maintenance complex-binding protein
Cnidaria	A0A3M6UAF5_9CNID	CS domain-containing protein
Cnidaria	A0A3M6UTR6_9CNID	Uncharacterized protein
Cnidaria	A0A3M6UXS1_9CNID	Protein kinase domain-containing protein
Cnidaria	A0A3M6UXJ2_9CNID	Uncharacterized protein (Fragment)
Cnidaria	A0A3M6T7U2_9CNID	Protein kinase domain-containing protein (Fragment)
Cnidaria	A0A3M6T8F9_9CNID	Uncharacterized protein
Cnidaria	A0A3M6TWP3_9CNID	Uncharacterized protein (Fragment)
Cnidaria	A0A3M6U3F3_9CNID	Uncharacterized protein
Cnidaria	A0A3M6V2V4_9CNID	Uncharacterized protein
Cnidaria	A0A3M6T574_9CNID	SWIM-type domain-containing protein
Cnidaria	A0A3M6U420_9CNID	DJ-1_PfpI domain-containing protein (Fragment)
Cnidaria	A0A6B2G203_9CNID	Translation initiation factor IF-2 (Trinotate prediction) (Fragment)
Cnidaria	A0A3M6TEU8_9CNID	Uncharacterized protein
Cnidaria	A0A3M6U594_9CNID	Uncharacterized protein
Cnidaria	A0A3M6UY27_9CNID	YjeF N-terminal domain-containing protein
Cnidaria	A0A3M6TRZ7_9CNID	Uncharacterized protein
Cnidaria	A0A3M6TY70_9CNID	Uncharacterized protein
Cnidaria	A0A3M6U7W1_9CNID	Uncharacterized protein (Fragment)
Cnidaria	A0A3M6ULB0_9CNID	WD_REPEATS_REGION domain-containing protein
Cnidaria	A0A3M6UB97_9CNID	Beta-galactosidase
Cnidaria	A0A3M6TKM8_9CNID	Uncharacterized protein
Cnidaria	A0A3M6V4W8_9CNID	Uncharacterized protein
Cnidaria	A0A3M6URJ0_9CNID	Na_H_Exchanger domain-containing protein
Cnidaria	A0A3M6UDG5_9CNID	Endo/exonuclease/phosphatase domain-containing protein
Cnidaria	A0A3M6UH80_9CNID	G_PROTEIN_RECEP_F1_2 domain-containing protein (Fragment)
Cnidaria	A0A3M6TLK2_9CNID	Uncharacterized protein
Cnidaria	A0A3M6TDH2_9CNID	Protein kinase domain-containing protein
Cnidaria	A0A3M6TF21_9CNID	Uncharacterized protein
Cnidaria	A0A3M6ULQ7_9CNID	G_PROTEIN_RECEP_F1_2 domain-containing protein
Cnidaria	A0A3M6TA81_9CNID	Uncharacterized protein
Cnidaria	A0A3M6T7X9_9CNID	Uncharacterized protein (Fragment)
Cnidaria	A0A3M6TCI7_9CNID	Uncharacterized protein (Fragment)
Cnidaria	A0A3M6U9S9_9CNID	HSF_DOMAIN domain-containing protein
Cnidaria	A0A3M6U9Y1_9CNID	Uncharacterized protein (Fragment)
Cnidaria	A0A3M6ULI0_9CNID	J domain-containing protein
Cnidaria	A0A3M6TXT3_9CNID	UBC core domain-containing protein
Cnidaria	A0A3M6UR10_9CNID	Uncharacterized protein (Fragment)
Cnidaria	A0A3M6T4R7_9CNID	Uncharacterized protein
Cnidaria	A0A3M6U857_9CNID	Uncharacterized protein
Cnidaria	A0A3M6U7Q8_9CNID	Uncharacterized protein (Fragment)
Cnidaria	A0A3M6U2R8_9CNID	Uncharacterized protein
Cnidaria	A0A3M6UCY6_9CNID	Uncharacterized protein (Fragment)
Cnidaria	A0A3M6TFK0_9CNID	Uncharacterized protein (Fragment)
Cnidaria	A0A3M6U1V2_9CNID	Uncharacterized protein
Cnidaria	A0A3M6UL11_9CNID	Uncharacterized protein
Cnidaria	A0A3M6TRL5_9CNID	Nicotinate phosphoribosyltransferase
Cnidaria	A0A3M6THB4_9CNID	Uncharacterized protein
Cnidaria	A0A3M6U550_9CNID	PH domain-containing protein
Cnidaria	A0A3M6T6L1_9CNID	Peptidase_M28 domain-containing protein (Fragment)
Cnidaria	A0A3M6UBP5_9CNID	Uncharacterized protein
Cnidaria	A0A3M6UN40_9CNID	BZIP domain-containing protein
Cnidaria	A0A3M6TH31_9CNID	DUF3715 domain-containing protein
Cnidaria	A0A3M6V115_9CNID	G_PROTEIN_RECEP_F1_2 domain-containing protein
Cnidaria	A0A3M6UG49_9CNID	N-acetyltransferase domain-containing protein
Cnidaria	A0A3M6UWA5_9CNID	G_PROTEIN_RECEP_F1_2 domain-containing protein
Cnidaria	A0A3M6TU32_9CNID	BHLH domain-containing protein
Cnidaria	A0A3M6TA14_9CNID	Uncharacterized protein (Fragment)
Cnidaria	A0A3M6U526_9CNID	Uncharacterized protein
Cnidaria	A0A3M6UCB2_9CNID	ANK_REP_REGION domain-containing protein
Cnidaria	A0A3M6TQB3_9CNID	Uncharacterized protein
Cnidaria	A0A3M6UYW2_9CNID	Uncharacterized protein
Cnidaria	A0A3M6TMJ3_9CNID	Uncharacterized protein
Cnidaria	A0A3M6TG85_9CNID	Uncharacterized protein
Cnidaria	A0A3M6UK14_9CNID	Uncharacterized protein
Cnidaria	A0A3M6U6A3_9CNID	Uncharacterized protein
Cnidaria	A0A3M6TPD4_9CNID	Death domain-containing protein
Cnidaria	A0A3M6TZV0_9CNID	Uncharacterized protein (Fragment)
Cnidaria	A0A3M6UAG0_9CNID	Uncharacterized protein
Cnidaria	A0A3M6V6E1_9CNID	Uncharacterized protein (Fragment)
Cnidaria	A0A3M6V640_9CNID	JmjC domain-containing protein
Cnidaria	A0A3M6TJ69_9CNID	Uncharacterized protein
Cnidaria	A0A3M6UQ25_9CNID	Uncharacterized protein
Cnidaria	A0A3M6UCJ8_9CNID	CBM2 domain-containing protein
Cnidaria	A0A3M6TNV4_9CNID	G_PROTEIN_RECEP_F1_2 domain-containing protein
Cnidaria	A0A3M6T6H4_9CNID	Uncharacterized protein
Cnidaria	A0A3M6UIU8_9CNID	Battenin
Cnidaria	A0A3M6TMS4_9CNID	Uncharacterized protein
Cnidaria	A0A3M6TA79_9CNID	Uncharacterized protein
Cnidaria	A0A3M6T4U0_9CNID	Uncharacterized protein
Cnidaria	A0A3M6TSK0_9CNID	Uncharacterized protein (Fragment)
Cnidaria	A0A3M6V4T9_9CNID	Succinate dehydrogenase [ubiquinone] cytochrome b small subunit
Cnidaria	A0A3M6T6A5_9CNID	Uncharacterized protein
Cnidaria	A0A3M6TMH1_9CNID	Uncharacterized protein (Fragment)
Cnidaria	A0A3M6V5F7_9CNID	Uncharacterized protein
Cnidaria	A0A3M6T626_9CNID	TNF_2 domain-containing protein
Cnidaria	A0A3M6UV45_9CNID	Peptidase S1 domain-containing protein
Cnidaria	A0A3M6UU63_9CNID	Uncharacterized protein
Cnidaria	A0A3M6UXP5_9CNID	Uncharacterized protein
Cnidaria	A0A3M6UTM3_9CNID	Uncharacterized protein
Cnidaria	A0A3M6U130_9CNID	Uncharacterized protein
Cnidaria	A0A3M6UW20_9CNID	Uncharacterized protein
Cnidaria	A0A6B2FVS2_9CNID	Putative ATP-dependent RNA helicase DHX37 (Trinotate prediction) (Fragment)
Cnidaria	A0A6B2G2C4_9CNID	2-methoxy-6-polyprenyl-1,4-benzoquinol methylase, mitochondrial (Trinotate prediction)
Cnidaria	A0A3M6UXH8_9CNID	Uncharacterized protein
Cnidaria	A0A3M6TMQ7_9CNID	Uncharacterized protein
Cnidaria	A0A3M6U2W0_9CNID	Uncharacterized protein
Cnidaria	A0A3M6UVZ0_9CNID	Uncharacterized protein (Fragment)
Cnidaria	A0A3M6UDZ1_9CNID	Uncharacterized protein
Cnidaria	A0A3M6U425_9CNID	Mab-21 domain-containing protein
Cnidaria	A0A3M6U6H0_9CNID	Uncharacterized protein
Cnidaria	A0A3M6V5A8_9CNID	Uncharacterized protein
Cnidaria	A0A3M6U9V8_9CNID	Uncharacterized protein
Cnidaria	A0A3M6UG20_9CNID	Uncharacterized protein (Fragment)
Cnidaria	A0A3M6T5P7_9CNID	Uncharacterized protein
Cnidaria	A0A3M6UNZ7_9CNID	Uncharacterized protein
Cnidaria	A0A3M6V186_9CNID	AB hydrolase-1 domain-containing protein
Cnidaria	A0A3M6TRE2_9CNID	Uncharacterized protein (Fragment)
Cnidaria	A0A3M6U8S6_9CNID	NIDO domain-containing protein
Cnidaria	A0A3M6UJ81_9CNID	Uncharacterized protein
Cnidaria	A0A3M6TE26_9CNID	Protein kinase domain-containing protein
Cnidaria	A0A3M6UE56_9CNID	zinc_ribbon_16 domain-containing protein
Cnidaria	A0A3M6TWE0_9CNID	Uncharacterized protein (Fragment)
Cnidaria	A0A3M6TSA0_9CNID	Uncharacterized protein
Cnidaria	A0A3M6U9N2_9CNID	Uncharacterized protein
Cnidaria	A0A3M6UW76_9CNID	Uncharacterized protein
Cnidaria	A0A3M6TLE3_9CNID	Mab-21 domain-containing protein (Fragment)
Cnidaria	A0A3M6UDF3_9CNID	TIR domain-containing protein
Cnidaria	A0A3M6TL90_9CNID	Uncharacterized protein
Cnidaria	A0A6B2G5I5_9CNID	Very-long-chain 3-oxoacyl-CoA reductase (Trinotate prediction) (Fragment)
Cnidaria	A0A3M6U482_9CNID	Uncharacterized protein
Cnidaria	A0A6B2FXI4_9CNID	Transient receptor potential cation channel subfamily A member 1 homolog (Trinotate prediction) (Fragment)
Cnidaria	A0A3M6UK38_9CNID	Uncharacterized protein
Cnidaria	A0A3M6UJW5_9CNID	TPR_REGION domain-containing protein (Fragment)
Cnidaria	A0A3M6TL95_9CNID	PX domain-containing protein
Cnidaria	A0A3M6U1N9_9CNID	Uncharacterized protein
Cnidaria	A0A3M6T776_9CNID	Uncharacterized protein
Cnidaria	A0A3M6TAL1_9CNID	Apple domain-containing protein (Fragment)
Cnidaria	A0A3M6TJP8_9CNID	Uncharacterized protein
Cnidaria	A0A3M6TBJ8_9CNID	Uncharacterized protein
Cnidaria	A0A3M6UG08_9CNID	Uncharacterized protein
Cnidaria	A0A3M6UFF6_9CNID	Uncharacterized protein (Fragment)
Cnidaria	A0A3M6UCM7_9CNID	Uncharacterized protein
Cnidaria	A0A6B2G6M5_9CNID	Ubiquitin-60S ribosomal protein L40 (Trinotate prediction)
Cnidaria	A0A3M6T8X9_9CNID	Uncharacterized protein
Cnidaria	A0A3M6UT28_9CNID	Uncharacterized protein
Cnidaria	A0A3M6UBQ6_9CNID	Uncharacterized protein
Cnidaria	A0A3M6T9J3_9CNID	SMB domain-containing protein
Cnidaria	A0A3M6TBB8_9CNID	Uncharacterized protein (Fragment)
Cnidaria	A0A3M6TJX3_9CNID	Uncharacterized protein (Fragment)
Cnidaria	A0A6B2GAE0_9CNID	Translation initiation factor eIF-2B subunit alpha (Trinotate prediction)
Cnidaria	A0A3M6UIU0_9CNID	Uncharacterized protein
Cnidaria	A0A3M6V608_9CNID	Uncharacterized protein
Cnidaria	A0A3M6T512_9CNID	Uncharacterized protein
Cnidaria	A0A3M6TN81_9CNID	Uncharacterized protein
Cnidaria	A0A3M6V226_9CNID	Uncharacterized protein
Cnidaria	A0A3M6T5D5_9CNID	Uncharacterized protein (Fragment)
Cnidaria	A0A3M6T9G7_9CNID	Uncharacterized protein
Cnidaria	A0A3M6UAS3_9CNID	C-type lectin domain-containing protein
Cnidaria	A0A3M6TP33_9CNID	Uncharacterized protein
Cnidaria	A0A3M6UKW5_9CNID	CCDC50_N domain-containing protein
Cnidaria	A0A3M6U5U5_9CNID	Uncharacterized protein
Cnidaria	A0A3M6V3R0_9CNID	Uncharacterized protein
Cnidaria	A0A3M6T6Z0_9CNID	Uncharacterized protein
Cnidaria	A0A3M6V603_9CNID	Uncharacterized protein
Cnidaria	A0A3M6UYN8_9CNID	RFX-type winged-helix domain-containing protein
Cnidaria	A0A3M6TWX7_9CNID	Uncharacterized protein
Cnidaria	A0A3M6UVV0_9CNID	Uncharacterized protein (Fragment)
Cnidaria	A0A3M6UNC6_9CNID	Uncharacterized protein (Fragment)
Cnidaria	A0A3M6TSL2_9CNID	Uncharacterized protein
Cnidaria	A0A3M6TRI1_9CNID	Uncharacterized protein
Cnidaria	A0A3M6UR33_9CNID	Uncharacterized protein
Cnidaria	A0A3M6U7Y0_9CNID	DUF1758 domain-containing protein
Cnidaria	A0A3M6TXP8_9CNID	Uncharacterized protein
Cnidaria	A0A3M6USZ8_9CNID	RRM domain-containing protein
Cnidaria	A0A3M6TIW0_9CNID	G_PROTEIN_RECEP_F1_2 domain-containing protein
Cnidaria	A0A3M6TYH8_9CNID	Uncharacterized protein
Cnidaria	A0A3M6UA30_9CNID	Uncharacterized protein
Cnidaria	A0A3M6U1C8_9CNID	NAC-A/B domain-containing protein
Cnidaria	A0A3M6TJC6_9CNID	Uncharacterized protein
Cnidaria	A0A3M6U4C4_9CNID	Uncharacterized protein
Cnidaria	A0A3M6TPP0_9CNID	G_PROTEIN_RECEP_F1_2 domain-containing protein
Cnidaria	A0A3M6TRR2_9CNID	Uncharacterized protein (Fragment)
Cnidaria	A0A3M6THL7_9CNID	Uncharacterized protein
Cnidaria	A0A3M6UCD7_9CNID	Uncharacterized protein
Cnidaria	A0A3M6V4B7_9CNID	Uncharacterized protein
Cnidaria	A0A3M6UYP1_9CNID	MFS domain-containing protein
Cnidaria	A0A3M6U2Y5_9CNID	Poly [ADP-ribose] polymerase
Cnidaria	A0A3M6U1D3_9CNID	Uncharacterized protein (Fragment)
Cnidaria	A0A3M6URT4_9CNID	5-formyltetrahydrofolate cyclo-ligase
Cnidaria	A0A3M6U9F9_9CNID	Uncharacterized protein
Cnidaria	A0A3M6TR08_9CNID	Uncharacterized protein
Cnidaria	A0A3M6U4Q6_9CNID	Uncharacterized protein
Cnidaria	A0A3M6V0S3_9CNID	Uncharacterized protein (Fragment)
Cnidaria	A0A3M6U000_9CNID	Uncharacterized protein
Cnidaria	A0A3M6TCR9_9CNID	Uncharacterized protein
Cnidaria	A0A3M6U8P0_9CNID	Uncharacterized protein
Cnidaria	A0A3M6UC00_9CNID	Fork-head domain-containing protein
Cnidaria	A0A3M6UNW6_9CNID	BHLH domain-containing protein
Cnidaria	A0A3M6UHD5_9CNID	Apple domain-containing protein
Cnidaria	A0A3M6TPD0_9CNID	zf-CCHC_6 domain-containing protein
Cnidaria	A0A3M6UDQ9_9CNID	Sema domain-containing protein
Cnidaria	A0A3M6U0G0_9CNID	Uncharacterized protein
Cnidaria	A0A3M6U162_9CNID	Uncharacterized protein
Cnidaria	A0A3M6TY44_9CNID	Uncharacterized protein
Cnidaria	A0A3M6UQL9_9CNID	Uncharacterized protein
Cnidaria	A0A3M6V089_9CNID	60S ribosomal protein L18a
Cnidaria	A0A3M6UGR3_9CNID	Uncharacterized protein (Fragment)
Cnidaria	A0A3M6URF1_9CNID	Uncharacterized protein
Cnidaria	A0A3M6TEU7_9CNID	Uncharacterized protein (Fragment)
Cnidaria	A0A3M6TMB1_9CNID	DOMON domain-containing protein
Cnidaria	A0A3M6THK1_9CNID	Uncharacterized protein
Cnidaria	A0A3M6UK46_9CNID	STAS domain-containing protein
Cnidaria	A0A3M6UR36_9CNID	MFS domain-containing protein
Cnidaria	A0A3M6V5L8_9CNID	Uncharacterized protein
Cnidaria	A0A3M6TM39_9CNID	Uncharacterized protein
Cnidaria	A0A3M6TB55_9CNID	Uncharacterized protein
Cnidaria	A0A3M6UG97_9CNID	Carboxylic ester hydrolase
Cnidaria	A0A3M6UK83_9CNID	Uncharacterized protein
Cnidaria	A0A3M6TQA0_9CNID	Uncharacterized protein
Cnidaria	A0A222YW26_9CNID	Cytochrome c oxidase subunit 2
Cnidaria	A0A3M6TG11_9CNID	USP domain-containing protein
Cnidaria	A0A3M6ULT2_9CNID	SWIM-type domain-containing protein (Fragment)
Cnidaria	A0A3M6V660_9CNID	Uncharacterized protein
Cnidaria	A0A3M6TD48_9CNID	Uncharacterized protein (Fragment)
Cnidaria	A0A3M6ULI1_9CNID	Ig-like domain-containing protein
Cnidaria	A0A3M6TPC7_9CNID	Uncharacterized protein
Cnidaria	A0A3M6UBG9_9CNID	Uncharacterized protein
Cnidaria	A0A3M6UG54_9CNID	Uncharacterized protein
Cnidaria	A0A6B2G3B7_9CNID	Sacsin (Trinotate prediction) (Fragment)
Cnidaria	A0A3M6UGV2_9CNID	Uncharacterized protein
Cnidaria	A0A3M6TKX5_9CNID	G_PROTEIN_RECEP_F1_2 domain-containing protein
Cnidaria	A0A3M6U4A8_9CNID	Uncharacterized protein
Cnidaria	A0A3M6UVR8_9CNID	Uncharacterized protein
Cnidaria	A0A3M6U903_9CNID	Uncharacterized protein (Fragment)
Cnidaria	A0A3M6UD48_9CNID	Uncharacterized protein
Cnidaria	A0A3M6T9N4_9CNID	Uncharacterized protein
Cnidaria	A0A3M6U907_9CNID	Uncharacterized protein
Cnidaria	A0A3M6V5Q2_9CNID	Uncharacterized protein
Cnidaria	W6AC13_9CNID	Cytochrome c oxidase subunit 1 (Fragment)
Cnidaria	A0A3M6UV78_9CNID	Uncharacterized protein (Fragment)
Cnidaria	A0A3M6U4S4_9CNID	Uncharacterized protein
Cnidaria	A0A3M6TDI7_9CNID	Uncharacterized protein
Cnidaria	A0A3M6V112_9CNID	Uncharacterized protein
Cnidaria	A0A3M6V4R6_9CNID	Uncharacterized protein
Cnidaria	A0A3M6U3M8_9CNID	Uncharacterized protein
Cnidaria	A0A3M6U719_9CNID	Uncharacterized protein
Cnidaria	A0A3M6TEI7_9CNID	Uncharacterized protein
Cnidaria	A0A3M6TF39_9CNID	AAA_11 domain-containing protein (Fragment)
Cnidaria	A0A3M6V107_9CNID	Uncharacterized protein
Cnidaria	A0A0E3DED2_9CNID	Uncharacterized protein (Fragment)
Cnidaria	A0A3M6UWZ8_9CNID	Uncharacterized protein (Fragment)
Cnidaria	A0A3M6UWG9_9CNID	Phosphodiesterase
Cnidaria	A0A3M6TTQ6_9CNID	Uncharacterized protein
Cnidaria	A0A3M6TFW4_9CNID	Rep_fac-A_C domain-containing protein
Cnidaria	A0A3M6U2V8_9CNID	ULP_PROTEASE domain-containing protein
Cnidaria	A0A3M6UWE9_9CNID	Uncharacterized protein
Cnidaria	A0A3M6U7X4_9CNID	Uncharacterized protein
Cnidaria	A0A3M6TAT8_9CNID	Helicase C-terminal domain-containing protein (Fragment)
Cnidaria	E1U7Q9_9CNID	Extracellular signal-regulated kinase 2 (Fragment)
Cnidaria	A0A3M6USE9_9CNID	Uncharacterized protein
Cnidaria	A0A3M6TRF8_9CNID	Amine oxidase
Cnidaria	A0A3M6UQQ2_9CNID	Uncharacterized protein (Fragment)
Cnidaria	A0A3M6UQQ3_9CNID	ZP domain-containing protein
Cnidaria	A0A3M6UXC8_9CNID	Death domain-containing protein
Cnidaria	A0A3M6UAH4_9CNID	G_PROTEIN_RECEP_F1_2 domain-containing protein
Cnidaria	A0A3M6T4A8_9CNID	Uncharacterized protein (Fragment)
Cnidaria	A0A3M6TS43_9CNID	Uncharacterized protein
Cnidaria	A0A3M6U7J4_9CNID	Uncharacterized protein (Fragment)
Cnidaria	A0A3M6T973_9CNID	Uncharacterized protein
Cnidaria	A0A3M6V539_9CNID	Uncharacterized protein (Fragment)
Cnidaria	A0A3M6TPZ4_9CNID	Uncharacterized protein
Cnidaria	A0A3M6V607_9CNID	Uncharacterized protein (Fragment)
Cnidaria	A0A6B2G5Q5_9CNID	Myotubularin-related protein 5 (Trinotate prediction) (Fragment)
Cnidaria	A0A3M6T6W8_9CNID	Uncharacterized protein
Cnidaria	A0A3M6URL8_9CNID	Uncharacterized protein
Cnidaria	A0A3M6TAS7_9CNID	Uncharacterized protein
Cnidaria	A0A3M6U337_9CNID	Protein kinase domain-containing protein
Cnidaria	A0A6B2G4B3_9CNID	Vesicle-trafficking protein SEC22b-B (Trinotate prediction) (Fragment)
Cnidaria	U5KAX0_9CNID	NADH dehydrogenase subunit 1 (Fragment)
Cnidaria	J7H948_DIPCL	Homeobox protein (Fragment)
Cnidaria	A0A2Z2DWS9_9CNID	Actinoporin (Fragment)
Cnidaria	K0FID2_HYDSY	Allorecognition 2 (Fragment)
Cnidaria	K0FIG9_HYDSY	Allorecognition 2 (Fragment)
Cnidaria	A0A346FU15_RENKO	Opsin (Fragment)
Cnidaria	A0A3M6T9C1_9CNID	Receptor protein-tyrosine kinase
Cnidaria	A0A3M6UB39_9CNID	Uncharacterized protein
Cnidaria	A0A6B2G3C6_9CNID	Coatomer subunit beta (Trinotate prediction) (Fragment)
Cnidaria	A0A3M6U5C7_9CNID	Uncharacterized protein (Fragment)
Cnidaria	A0A3M6TGC7_9CNID	Fibroblast growth factor
Cnidaria	A0A3M6T9Q8_9CNID	G_PROTEIN_RECEP_F1_2 domain-containing protein (Fragment)
Cnidaria	A0A3M6V772_9CNID	Uncharacterized protein
Cnidaria	A0A6B2G419_9CNID	Protein transport protein SEC23 (Fragment)
Cnidaria	A0A6B2G322_9CNID	Eukaryotic translation initiation factor 3 subunit H (Trinotate prediction) (Fragment)
Cnidaria	A0A1C9HJD3_9CNID	Soluble adenylyl cyclase (Fragment)
Cnidaria	A0A6B2FX56_9CNID	Succinate dehydrogenase [ubiquinone] iron-sulfur subunit, mitochondrial (Trinotate prediction)
Cnidaria	A0A3M6V2D8_9CNID	Rieske domain-containing protein
Cnidaria	A0A3M6TWM4_9CNID	Uncharacterized protein
Cnidaria	A0A3M6UHW9_9CNID	Uncharacterized protein
Cnidaria	A0A3M6TFL8_9CNID	Uncharacterized protein
Cnidaria	A0A6B2FYX8_9CNID	Transcription factor IIIB 90 kDa subunit (Trinotate prediction)
Cnidaria	A0A3M6U7H9_9CNID	Uncharacterized protein
Cnidaria	A0A6B2G748_9CNID	ADP-ribose pyrophosphatase, mitochondrial (Trinotate prediction)
Cnidaria	A0A222YVG3_9CNID	ATP synthase F0 subunit 8
Cnidaria	A0A3M6V3Q4_9CNID	DUF5641 domain-containing protein
Cnidaria	A0A3M6U0L3_9CNID	Uncharacterized protein
Cnidaria	A0A3M6U4U3_9CNID	RING-type domain-containing protein
Cnidaria	A0A3M6TU97_9CNID	Uncharacterized protein
Cnidaria	A0A059UDC6_9CNID	Carbonic anhydrase (Fragment)
Cnidaria	A0A6B2FZL2_9CNID	DNA-directed RNA polymerase III subunit RPC4 (Trinotate prediction)
Cnidaria	A0A3M6TTN7_9CNID	Uncharacterized protein
Cnidaria	A0A3M6UA46_9CNID	DnaJ homolog subfamily C member 10
Cnidaria	A0A3M6U889_9CNID	Uncharacterized protein (Fragment)
Cnidaria	A0A3M6UIZ1_9CNID	Sm domain-containing protein (Fragment)
Cnidaria	A0A3M6TXT2_9CNID	NADH dehydrogenase [ubiquinone] 1 beta subcomplex subunit 7
Cnidaria	A0A3M6V5C6_9CNID	ERA-like protein 1
Cnidaria	A0A6B2G5D1_9CNID	Isoleucine--tRNA ligase, cytoplasmic (Trinotate prediction) (Fragment)
Cnidaria	A0A3M6TYV0_9CNID	DDE Tnp4 domain-containing protein
Cnidaria	A0A3M6UN17_9CNID	Uncharacterized protein
Cnidaria	A0A3M6T4Q6_9CNID	Uncharacterized protein (Fragment)
Cnidaria	A0A6B2FXE8_9CNID	Disintegrin and metalloproteinase domain-containing protein 10 (Trinotate prediction) (Fragment)
Cnidaria	A0A6B2FZJ5_9CNID	Prefoldin subunit 5 (Trinotate prediction)
Cnidaria	A0A3M6UA45_9CNID	GB1/RHD3-type G domain-containing protein
Cnidaria	A0A6B2G3W8_9CNID	GDP-Man:Man(1)GlcNAc(2)-PP-Dol alpha-1,3-mannosyltransferase (Fragment)
Cnidaria	A0A3M6UEJ9_9CNID	EGF-like domain-containing protein
Cnidaria	A0A6B2G807_9CNID	Alpha-(1,3)-fucosyltransferase 6 (Trinotate prediction) (Fragment)
Cnidaria	A0A3M6U358_9CNID	GTP:AMP phosphotransferase, mitochondrial
Cnidaria	A0A6B2G414_9CNID	Alpha-ketoglutarate-dependent dioxygenase alkB (Trinotate prediction) (Fragment)
Cnidaria	A0A3M6UIY0_9CNID	Uncharacterized protein (Fragment)
Cnidaria	A0A6B2G710_9CNID	Adenine DNA glycosylase (Trinotate prediction) (Fragment)
Cnidaria	A0A3M6TRJ3_9CNID	Uncharacterized protein
Cnidaria	A0A6B2G130_9CNID	Alpha-(1,6)-fucosyltransferase (Trinotate prediction)
Cnidaria	A0A3M6V555_9CNID	Uncharacterized protein (Fragment)
Cnidaria	A0A6B2G1J9_9CNID	Midasin (Trinotate prediction) (Fragment)
Cnidaria	A0A3M6TS99_9CNID	Uncharacterized protein
Cnidaria	A0A3M6V3K2_9CNID	ING domain-containing protein
Cnidaria	A0A3M6V0M5_9CNID	Uncharacterized protein
Cnidaria	A0A6B2G546_9CNID	Vesicular glutamate transporter 1 (Trinotate prediction) (Fragment)
Cnidaria	A0A3M6T4C8_9CNID	Uncharacterized protein
Cnidaria	A0A6B2GAK4_9CNID	5'-AMP-activated protein kinase subunit gamma-3 (Trinotate prediction) (Fragment)
Cnidaria	A0A3M6UGH2_9CNID	RRM domain-containing protein
Cnidaria	A0A3M6U6Y4_9CNID	Uncharacterized protein
Cnidaria	A0A3M6TDN6_9CNID	PfkB domain-containing protein
Cnidaria	A0A3M6TSF6_9CNID	Uncharacterized protein (Fragment)
Cnidaria	A0A3M6UHP5_9CNID	Uncharacterized protein (Fragment)
Cnidaria	A0A6B2G2U5_9CNID	Clathrin heavy chain (Trinotate prediction) (Fragment)
Cnidaria	A0A3M6TJ11_9CNID	Fcf2 domain-containing protein
Cnidaria	A0A6B2G5R2_9CNID	LMBR1 domain-containing protein 2 homolog (Trinotate prediction) (Fragment)
Cnidaria	A0A6B2GA05_9CNID	Pogo transposable element with KRAB domain (Trinotate prediction) (Fragment)
Cnidaria	A0A6B2G0W5_9CNID	WD repeat and HMG-box DNA-binding protein 1 (Trinotate prediction) (Fragment)
Cnidaria	A0A3M6UYN0_9CNID	Peptidase_S9_N domain-containing protein
Cnidaria	A0A6B2G559_9CNID	Protein disulfide-isomerase
Cnidaria	A0A3M6ULM9_9CNID	POU domain protein
Cnidaria	A0A3M6U1N8_9CNID	Uncharacterized protein
Cnidaria	A0A3M6UWL5_9CNID	Uncharacterized protein (Fragment)
Cnidaria	A0A6B2G354_9CNID	Squamous cell carcinoma antigen recognized by T-cells 3 (Trinotate prediction) (Fragment)
Cnidaria	A0A3M6TSG0_9CNID	Uncharacterized protein
Cnidaria	A0A3M6TAW7_9CNID	Uncharacterized protein
Cnidaria	A0A3M6TF07_9CNID	ARA70 domain-containing protein
Cnidaria	A0A6B2GFL9_9CNID	60S ribosomal protein L5-A (Trinotate prediction) (Fragment)
Cnidaria	A0A6B2FZD2_9CNID	Manganese-transporting ATPase 13A1 (Trinotate prediction) (Fragment)
Cnidaria	A0A6B2FYK3_9CNID	U3 small nucleolar ribonucleoprotein MPP10 (Trinotate prediction) (Fragment)
Cnidaria	A0A3M6TPY7_9CNID	Uncharacterized protein
Cnidaria	A0A3M6U2U8_9CNID	Uncharacterized protein
Cnidaria	A0A6B2G387_9CNID	Torsin-like protein (Trinotate prediction) (Fragment)
Cnidaria	A0A6B2G2V9_9CNID	Dwarfin sma-2 (Trinotate prediction) (Fragment)
Cnidaria	A0A6B2GC71_9CNID	Mitochondrial fission 1 protein (Trinotate prediction) (Fragment)
Cnidaria	A0A3M6UKP4_9CNID	Uncharacterized protein
Cnidaria	A0A6B2G4Z6_9CNID	ER membrane protein complex subunit 1 (Trinotate prediction) (Fragment)
Cnidaria	A0A3M6V2A2_9CNID	Protein kinase domain-containing protein
Cnidaria	A0A3M6TT84_9CNID	Uncharacterized protein
Cnidaria	A0A3M6TX24_9CNID	Coiled-coil domain-containing protein 86
Cnidaria	A0A3M6U1S9_9CNID	Uncharacterized protein
Cnidaria	A0A3M6TF54_9CNID	Protein kinase domain-containing protein
Cnidaria	A0A3M6UYA8_9CNID	Uncharacterized protein
Cnidaria	A0A3M6TJT0_9CNID	GPI ethanolamine phosphate transferase 2
Cnidaria	A0A6B2G1E3_9CNID	Mucolipin-3 (Trinotate prediction) (Fragment)
Cnidaria	A0A6B2G1D7_9CNID	Major facilitator superfamily domain-containing protein 1 (Trinotate prediction) (Fragment)
Cnidaria	A0A6B2G2H7_9CNID	E3 ubiquitin-protein ligase RNF113A (Trinotate prediction)
Cnidaria	A0A3M6TWL6_9CNID	Peptidyl-prolyl cis-trans isomerase
Cnidaria	A0A6B2G578_9CNID	CDP-diacylglycerol--glycerol-3-phosphate 3-phosphatidyltransferase (Fragment)
Cnidaria	A0A3M6UMM9_9CNID	MFS domain-containing protein
Cnidaria	A0A3M6TCG8_9CNID	Uncharacterized protein
Cnidaria	A0A6B2G590_9CNID	DNA mismatch repair protein Msh6 (Trinotate prediction) (Fragment)
Cnidaria	A0A6B2G6V6_9CNID	Solute carrier family 35 member B1 homolog (Trinotate prediction)
Cnidaria	A0A3M6UT24_9CNID	Aa_trans domain-containing protein
Cnidaria	A0A3M6UMQ9_9CNID	Cupin_8 domain-containing protein
Cnidaria	A0A3M6UCX8_9CNID	PK_Tyr_Ser-Thr domain-containing protein
Cnidaria	A0A3M6TTJ6_9CNID	Uncharacterized protein
Cnidaria	A0A6B2GDF2_9CNID	Serine/threonine-protein phosphatase PP1 isozyme 2 (Trinotate prediction) (Fragment)
Cnidaria	A0A3M6TZ22_9CNID	Non-specific serine/threonine protein kinase
Cnidaria	A0A3M6UBH8_9CNID	DUF3506 domain-containing protein
Cnidaria	A0A6B2G2U7_9CNID	Glycogen [starch] synthase (Fragment)
Cnidaria	A0A6B2G1U5_9CNID	Ubiquitin-conjugating enzyme E2 G1 (Trinotate prediction)
Cnidaria	A0A6B2G098_9CNID	tRNA (cytosine(34)-C(5))-methyltransferase
Cnidaria	A0A3M6USZ3_9CNID	Uncharacterized protein
Cnidaria	A0A6B2G5W9_9CNID	PRKCA-binding protein (Trinotate prediction) (Fragment)
Cnidaria	A0A3M6TZ15_9CNID	Methyltranfer_dom domain-containing protein
Cnidaria	A0A3M6UXI3_9CNID	Uncharacterized protein (Fragment)
Cnidaria	A0A3M6V6I7_9CNID	Uncharacterized protein
Cnidaria	A0A3M6UAL7_9CNID	Coiled-coil domain-containing protein 16
Cnidaria	A0A3M6T520_9CNID	Uncharacterized protein
Cnidaria	A0A3M6TST7_9CNID	Uncharacterized protein
Cnidaria	A0A3M6TXP5_9CNID	Uncharacterized protein
Cnidaria	A0A6B2G032_9CNID	Clathrin heavy chain 1 (Trinotate prediction) (Fragment)
Cnidaria	A0A3M6TJR8_9CNID	Uncharacterized protein
Cnidaria	A0A3M6TC96_9CNID	L51_S25_CI-B8 domain-containing protein
Cnidaria	A0A3M6UGM2_9CNID	RING-type E3 ubiquitin transferase
Cnidaria	A0A3M6UHH6_9CNID	Uncharacterized protein (Fragment)
Cnidaria	A0A6B2G4U5_9CNID	Protein HIRA (Trinotate prediction) (Fragment)
Cnidaria	A0A3M6U2G3_9CNID	PA domain-containing protein
Cnidaria	A0A3M6TAR8_9CNID	Uncharacterized protein
Cnidaria	A0A3M6URG8_9CNID	Uncharacterized protein
Cnidaria	A0A3M6UZN4_9CNID	Histone H2B
Cnidaria	A0A3M6V033_9CNID	Uncharacterized protein
Cnidaria	A0A3M6U5S4_9CNID	Uncharacterized protein
Cnidaria	A0A3M6T6I6_9CNID	Uncharacterized protein
Cnidaria	A0A3M6THF0_9CNID	DNA polymerase epsilon subunit
Cnidaria	A0A3M6U6Y0_9CNID	Uncharacterized protein
Cnidaria	A0A3M6UXI7_9CNID	Uncharacterized protein
Cnidaria	A0A3M6UVS5_9CNID	Uncharacterized protein
Cnidaria	A0A3M6U1S1_9CNID	Uncharacterized protein (Fragment)
Cnidaria	A0A3M6UKC3_9CNID	Uncharacterized protein
Cnidaria	A0A3M6UA80_9CNID	Uncharacterized protein
Cnidaria	A0A3M6T4S7_9CNID	Uncharacterized protein
Cnidaria	A0A3M6UH89_9CNID	Uncharacterized protein
Cnidaria	A0A3M6V165_9CNID	Uncharacterized protein
Cnidaria	A0A3M6TL79_9CNID	Uncharacterized protein
Cnidaria	A0A3M6TCD4_9CNID	Uncharacterized protein
Cnidaria	A0A3M6U4B2_9CNID	Poly [ADP-ribose] polymerase
Cnidaria	A0A6B2G3P8_9CNID	Protein disulfide-isomerase A6 homolog (Trinotate prediction) (Fragment)
Cnidaria	A0A3M6TQ21_9CNID	Uncharacterized protein
Cnidaria	A0A3M6TDX3_9CNID	Uncharacterized protein
Cnidaria	A0A3M6TD73_9CNID	Uncharacterized protein
Cnidaria	A0A3M6UBS2_9CNID	Uncharacterized protein
Cnidaria	A0A6B2G5H9_9CNID	Protein lethal(2) giant larvae (Trinotate prediction) (Fragment)
Cnidaria	A0A3M6UE91_9CNID	Uncharacterized protein
Cnidaria	A0A3M6UN15_9CNID	Uncharacterized protein (Fragment)
Cnidaria	A0A3M6U060_9CNID	Uncharacterized protein (Fragment)
Cnidaria	A0A3M6UBR1_9CNID	G_PROTEIN_RECEP_F1_2 domain-containing protein
Cnidaria	A0A3M6T849_9CNID	Myb-like domain-containing protein
Cnidaria	A0A3M6U4D8_9CNID	Uncharacterized protein
Cnidaria	A0A3M6UTK7_9CNID	Protein kinase domain-containing protein
Cnidaria	A0A3M6UUQ0_9CNID	Uncharacterized protein
Cnidaria	A0A3M6T5C3_9CNID	Endo/exonuclease/phosphatase domain-containing protein
Cnidaria	A0A3M6TCY0_9CNID	Uncharacterized protein
Cnidaria	A0A3M6V3A5_9CNID	DUF4549 domain-containing protein
Cnidaria	A0A3M6T9H4_9CNID	Uncharacterized protein
Cnidaria	A0A3M6U970_9CNID	BTB domain-containing protein
Cnidaria	A0A3M6TP97_9CNID	G_PROTEIN_RECEP_F1_2 domain-containing protein
Cnidaria	A0A3M6UF84_9CNID	G_PROTEIN_RECEP_F1_2 domain-containing protein
Cnidaria	A0A3M6UNY6_9CNID	Uncharacterized protein
Cnidaria	A0A3M6UYL9_9CNID	Uncharacterized protein
Cnidaria	A0A3M6UQJ2_9CNID	TPR_REGION domain-containing protein
Cnidaria	A0A3M6V1T3_9CNID	G_PROTEIN_RECEP_F1_2 domain-containing protein
Cnidaria	A0A3M6V681_9CNID	Uncharacterized protein
Cnidaria	A0A3M6V3N6_9CNID	BTB domain-containing protein
Cnidaria	A0A3M6T7D9_9CNID	Uncharacterized protein (Fragment)
Cnidaria	A0A3M6TC70_9CNID	EF-hand domain-containing protein
Cnidaria	A0A3M6TVE2_9CNID	Uncharacterized protein (Fragment)
Cnidaria	A0A3M6TS63_9CNID	Uncharacterized protein
Cnidaria	A0A3M6TI48_9CNID	Uncharacterized protein
Cnidaria	A0A3M6V5K1_9CNID	Fibronectin type-III domain-containing protein
Cnidaria	A0A3M6U1Y9_9CNID	Uncharacterized protein (Fragment)
Cnidaria	A0A3M6T7H6_9CNID	Uncharacterized protein
Cnidaria	A0A3M6UDF5_9CNID	Ribosomal protein S6 kinase
Cnidaria	A0A3M6UEB9_9CNID	Uncharacterized protein
Cnidaria	A0A3M6TMV4_9CNID	G_PROTEIN_RECEP_F1_2 domain-containing protein
Cnidaria	A0A3M6TE50_9CNID	Protein kinase domain-containing protein
Cnidaria	A0A3M6TEQ1_9CNID	Uncharacterized protein
Cnidaria	A0A3M6TKQ5_9CNID	Uncharacterized protein
Cnidaria	A0A3M6UH10_9CNID	Par3_HAL_N_term domain-containing protein
Cnidaria	A0A3M6UMN7_9CNID	Kinesin motor domain-containing protein (Fragment)
Cnidaria	A0A3M6TQG3_9CNID	Uncharacterized protein
Cnidaria	A0A3M6U8P6_9CNID	Uncharacterized protein
Cnidaria	A0A3M6U9J8_9CNID	G_PROTEIN_RECEP_F1_2 domain-containing protein
Cnidaria	A0A3M6V616_9CNID	Uncharacterized protein
Cnidaria	A0A3M6UYH9_9CNID	Uncharacterized protein
Cnidaria	A0A3M6U2B2_9CNID	Uncharacterized protein
Cnidaria	A0A3M6TY11_9CNID	UBC core domain-containing protein
Cnidaria	A0A3M6U2N3_9CNID	Uncharacterized protein (Fragment)
Cnidaria	A0A3M6UF56_9CNID	Uncharacterized protein
Cnidaria	A0A3M6TUW1_9CNID	Uncharacterized protein
Cnidaria	A0A3M6TQV8_9CNID	Uncharacterized protein
Cnidaria	A0A3M6TMG5_9CNID	Uncharacterized protein (Fragment)
Cnidaria	A0A3M6U859_9CNID	Uncharacterized protein (Fragment)
Cnidaria	A0A3M6TMS6_9CNID	Uncharacterized protein
Cnidaria	A0A3M6TWV9_9CNID	Uncharacterized protein
Cnidaria	A0A3M6UWI1_9CNID	WD_REPEATS_REGION domain-containing protein
Cnidaria	A0A3M6UW98_9CNID	Uncharacterized protein
Cnidaria	A0A3M6UJ07_9CNID	PKS_ER domain-containing protein
Cnidaria	A0A3M6THZ6_9CNID	Uncharacterized protein
Cnidaria	A0A3M6TFJ3_9CNID	Uncharacterized protein (Fragment)
Cnidaria	A0A3M6TQW3_9CNID	Galactose-1-phosphate uridylyltransferase
Cnidaria	A0A3M6UBU1_9CNID	Uncharacterized protein
Cnidaria	A0A6B2GB77_9CNID	Structural maintenance of chromosomes protein 6 (Trinotate prediction) (Fragment)
Cnidaria	A0A3M6T449_9CNID	Fork-head domain-containing protein
Cnidaria	A0A3M6T8U5_9CNID	BHLH domain-containing protein
Cnidaria	A0A3M6TJS7_9CNID	Uncharacterized protein
Cnidaria	A0A3M6UUG1_9CNID	Uncharacterized protein
Cnidaria	A0A3M6TLF0_9CNID	Uncharacterized protein
Cnidaria	A0A3M6U268_9CNID	Uncharacterized protein
Cnidaria	A0A3M6V0F3_9CNID	Methyltransf_25 domain-containing protein
Cnidaria	A0A3M6TIR7_9CNID	Uncharacterized protein (Fragment)
Cnidaria	A0A3M6T4I8_9CNID	Uncharacterized protein
Cnidaria	A0A3M6TM29_9CNID	Uncharacterized protein (Fragment)
Cnidaria	A0A3M6TY30_9CNID	Uncharacterized protein
Cnidaria	A0A3M6U951_9CNID	Uncharacterized protein
Cnidaria	A0A3M6U0A5_9CNID	Uncharacterized protein
Cnidaria	A0A3M6UMQ6_9CNID	Uncharacterized protein (Fragment)
Cnidaria	A0A3M6T8M2_9CNID	Uncharacterized protein
Cnidaria	A0A3M6USV0_9CNID	VPS10 domain-containing protein (Fragment)
Cnidaria	A0A3M6U560_9CNID	Uncharacterized protein (Fragment)
Cnidaria	A0A3M6U8A6_9CNID	Uncharacterized protein
Cnidaria	A0A3M6UX91_9CNID	Uncharacterized protein
Cnidaria	A0A3M6TZP5_9CNID	N-acetyltransferase domain-containing protein
Cnidaria	A0A3M6V2M6_9CNID	Uncharacterized protein
Cnidaria	A0A3M6TWN2_9CNID	Flavin-containing monooxygenase
Cnidaria	A0A3M6UX76_9CNID	Death domain-containing protein (Fragment)
Cnidaria	A0A3M6UF62_9CNID	Uncharacterized protein
Cnidaria	A0A3M6U026_9CNID	YqaJ domain-containing protein (Fragment)
Cnidaria	A0A3M6UBI3_9CNID	RUN domain-containing protein
Cnidaria	A0A3M6TAF2_9CNID	Uncharacterized protein
Cnidaria	A0A3M6UBF6_9CNID	Arrestin_C domain-containing protein
Cnidaria	A0A3M6V2A6_9CNID	Uncharacterized protein
Cnidaria	A0A3M6UF79_9CNID	Uncharacterized protein
Cnidaria	A0A3M6TH54_9CNID	Uncharacterized protein (Fragment)
Cnidaria	A0A3M6U7Z2_9CNID	Uncharacterized protein
Cnidaria	A0A3M6TKC6_9CNID	Uncharacterized protein
Cnidaria	A0A3M6V0S2_9CNID	Ig-like domain-containing protein
Cnidaria	A0A3M6UKJ0_9CNID	Uncharacterized protein
Cnidaria	A0A6B2FZT2_9CNID	Protein DPCD
Cnidaria	A0A3M6V1W6_9CNID	Uncharacterized protein
Cnidaria	A0A3M6TFS6_9CNID	Uncharacterized protein
Cnidaria	A0A3M6UKI8_9CNID	Uncharacterized protein
Cnidaria	A0A3M6UD12_9CNID	Uncharacterized protein
Cnidaria	A0A3M6U3I3_9CNID	Uncharacterized protein
Cnidaria	A0A3M6U493_9CNID	Uncharacterized protein (Fragment)
Cnidaria	A0A3M6TQV0_9CNID	Mediator of RNA polymerase II transcription subunit 16
Cnidaria	A0A3M6V3H0_9CNID	Lactamase_B domain-containing protein
Cnidaria	A0A3M6TAI8_9CNID	Uncharacterized protein (Fragment)
Cnidaria	A0A3M6V4W7_9CNID	Uncharacterized protein
Cnidaria	A0A3M6TZZ2_9CNID	Histone H2A
Cnidaria	A0A3M6U2Q0_9CNID	Uncharacterized protein
Cnidaria	A0A3M6TB68_9CNID	SRCR domain-containing protein (Fragment)
Cnidaria	A0A3M6UN12_9CNID	Uncharacterized protein
Cnidaria	A0A3M6U0J8_9CNID	Uncharacterized protein
Cnidaria	A0A3M6U0D5_9CNID	Uncharacterized protein
Cnidaria	A0A3M6V3P5_9CNID	Uncharacterized protein
Cnidaria	A0A3M6TG95_9CNID	Uncharacterized protein (Fragment)
Cnidaria	A0A3M6TGL3_9CNID	Uncharacterized protein (Fragment)
Cnidaria	A0A3M6TQZ8_9CNID	Uncharacterized protein
Cnidaria	A0A6B2G613_9CNID	Acetyl-CoA carboxylase (Trinotate prediction) (Fragment)
Cnidaria	A0A6B2G6K0_9CNID	Nuclear transport factor 2 (Trinotate prediction) (Fragment)
Cnidaria	A0A3M6T7R3_9CNID	G_PROTEIN_RECEP_F1_2 domain-containing protein
Cnidaria	A0A3M6TRT8_9CNID	DNA topoisomerase I
Cnidaria	A0A3M6U9L4_9CNID	Uncharacterized protein
Cnidaria	A0A3M6TB04_9CNID	Uncharacterized protein
Cnidaria	A0A3M6V525_9CNID	Uncharacterized protein
Cnidaria	A0A3M6UIE9_9CNID	Uncharacterized protein
Cnidaria	A0A3M6V1E2_9CNID	Uncharacterized protein (Fragment)
Cnidaria	A0A3M6TRH3_9CNID	G_PROTEIN_RECEP_F1_2 domain-containing protein (Fragment)
Cnidaria	A0A3M6U535_9CNID	Aldo_ket_red domain-containing protein
Cnidaria	A0A3M6UDT4_9CNID	G_PROTEIN_RECEP_F1_2 domain-containing protein
Cnidaria	A0A3M6TE43_9CNID	Uncharacterized protein (Fragment)
Cnidaria	A0A3M6UUC9_9CNID	Uncharacterized protein (Fragment)
Cnidaria	A0A3M6UKH0_9CNID	G_PROTEIN_RECEP_F1_2 domain-containing protein
Cnidaria	A0A3M6ULW5_9CNID	G_PROTEIN_RECEP_F1_2 domain-containing protein
Cnidaria	A0A3M6TZ46_9CNID	Uncharacterized protein
Cnidaria	A0A3M6ULI2_9CNID	Uncharacterized protein
Cnidaria	A0A3M6TU23_9CNID	Uncharacterized protein
Cnidaria	A0A3M6T7X5_9CNID	START domain-containing protein
Cnidaria	A0A3M6U7D1_9CNID	Uncharacterized protein
Cnidaria	A0A3M6UP12_9CNID	Uncharacterized protein
Cnidaria	A0A3M6UPX9_9CNID	ANK_REP_REGION domain-containing protein
Cnidaria	A0A3M6UJP8_9CNID	Uncharacterized protein
Cnidaria	A0A3M6TK21_9CNID	Uncharacterized protein
Cnidaria	A0A6B2G4B7_9CNID	Sorting nexin-5 (Trinotate prediction) (Fragment)
Cnidaria	A0A3M6T6X7_9CNID	Uncharacterized protein
Cnidaria	A0A3M6TN12_9CNID	Uncharacterized protein
Cnidaria	A0A3M6UVN7_9CNID	Sulfotransfer_1 domain-containing protein
Cnidaria	A0A3M6U0U6_9CNID	ABC_transp_aux domain-containing protein
Cnidaria	A0A6B2G0U4_9CNID	Uncharacterized protein C11G1107 (Trinotate prediction) (Fragment)
Cnidaria	A0A3M6U1W1_9CNID	Uncharacterized protein
Cnidaria	A0A3M6U4F0_9CNID	Uncharacterized protein
Cnidaria	A0A3M6V3L5_9CNID	Lipase_3 domain-containing protein
Cnidaria	A0A3M6UZZ1_9CNID	Uncharacterized protein
Cnidaria	A0A3M6TG01_9CNID	Uncharacterized protein (Fragment)
Cnidaria	A0A3M6UXV9_9CNID	ZP domain-containing protein (Fragment)
Cnidaria	A0A3M6UVU0_9CNID	Uncharacterized protein
Cnidaria	A0A3M6V3Z6_9CNID	Uncharacterized protein
Cnidaria	A0A3M6TKB6_9CNID	Uncharacterized protein
Cnidaria	A0A3M6UQT4_9CNID	Uncharacterized protein (Fragment)
Cnidaria	A0A3M6TPU2_9CNID	Uncharacterized protein
Cnidaria	A0A3M6TN77_9CNID	Uncharacterized protein
Cnidaria	A0A3M6TL21_9CNID	WD repeat-containing protein 44
Cnidaria	A0A3M6TYH7_9CNID	Uncharacterized protein (Fragment)
Cnidaria	A0A3M6U8E6_9CNID	Uncharacterized protein
Cnidaria	A0A3M6V6G6_9CNID	Uncharacterized protein
Cnidaria	A0A3M6T6Q4_9CNID	Uncharacterized protein
Cnidaria	A0A6B2G5A2_9CNID	Lamin-B1 (Trinotate prediction) (Fragment)
Cnidaria	A0A3M6UWE3_9CNID	Uncharacterized protein
Cnidaria	A0A6B2G6H9_9CNID	Mitochondrial import receptor subunit TOM34 (Trinotate prediction) (Fragment)
Cnidaria	A0A3M6TAT3_9CNID	Uncharacterized protein
Cnidaria	A0A3M6TWR8_9CNID	Uncharacterized protein
Cnidaria	A0A3M6U1I5_9CNID	Uncharacterized protein
Cnidaria	A0A3M6V443_9CNID	G_PROTEIN_RECEP_F1_2 domain-containing protein
Cnidaria	A0A3M6ULQ0_9CNID	G_PROTEIN_RECEP_F2_4 domain-containing protein
Cnidaria	A0A6B2FVN1_9CNID	Integrin beta-1 (Trinotate prediction) (Fragment)
Cnidaria	A0A3M6U0R3_9CNID	Uncharacterized protein (Fragment)
Cnidaria	A0A3M6TUM4_9CNID	Peptidyl-prolyl cis-trans isomerase
Cnidaria	A0A3M6T4P3_9CNID	MOSC domain-containing protein
Cnidaria	A0A3M6ULN5_9CNID	Uncharacterized protein
Cnidaria	A0A3M6TC81_9CNID	Uncharacterized protein
Cnidaria	A0A3M6T5M8_9CNID	G_PROTEIN_RECEP_F1_2 domain-containing protein
Cnidaria	A0A3M6V4I4_9CNID	Uncharacterized protein
Cnidaria	A0A3M6UPG7_9CNID	Katanin p60 ATPase-containing subunit A1
Cnidaria	A0A3M6TM76_9CNID	Uncharacterized protein
Cnidaria	A0A3M6THZ7_9CNID	Uncharacterized protein
Cnidaria	A0A3M6U5Y7_9CNID	Uncharacterized protein
Cnidaria	A0A3M6UIW2_9CNID	Uncharacterized protein
Cnidaria	A0A3M6URA9_9CNID	Uncharacterized protein
Cnidaria	A0A3M6V1K1_9CNID	Uncharacterized protein
Cnidaria	A0A3M6V3Z0_9CNID	Ephrin_rec_like domain-containing protein (Fragment)
Cnidaria	A0A3M6T4Y6_9CNID	Uncharacterized protein
Cnidaria	A0A3M6TG69_9CNID	Uncharacterized protein (Fragment)
Cnidaria	A0A3M6UTI8_9CNID	Uncharacterized protein (Fragment)
Cnidaria	A0A3M6THD3_9CNID	Uncharacterized protein
Cnidaria	A0A3M6U4Z2_9CNID	Uncharacterized protein
Cnidaria	A0A3M6TKQ9_9CNID	Uncharacterized protein
Cnidaria	A0A3M6UT06_9CNID	PSI domain-containing protein
Cnidaria	A0A3M6T4L2_9CNID	EGF-like domain-containing protein
Cnidaria	A0A3M6TM67_9CNID	Uncharacterized protein (Fragment)
Cnidaria	A0A3M6TPA8_9CNID	zf-CHCC domain-containing protein (Fragment)
Cnidaria	A0A3M6TH79_9CNID	Uncharacterized protein (Fragment)
Cnidaria	A0A3M6TI85_9CNID	Protein kinase domain-containing protein
Cnidaria	A0A3M6URM7_9CNID	Uncharacterized protein
Cnidaria	A0A3M6TX17_9CNID	Uncharacterized protein
Cnidaria	A0A3M6UJ12_9CNID	Ammonium transporter
Cnidaria	A0A3M6U845_9CNID	Uncharacterized protein
Cnidaria	A0A3M6U370_9CNID	Uncharacterized protein (Fragment)
Cnidaria	A0A3M6USL4_9CNID	Uncharacterized protein
Cnidaria	A0A3M6U9D2_9CNID	Apple domain-containing protein
Cnidaria	A0A3M6UZD0_9CNID	Uncharacterized protein (Fragment)
Cnidaria	A0A3M6U0J3_9CNID	Uncharacterized protein
Cnidaria	A0A3M6UBM9_9CNID	Uncharacterized protein (Fragment)
Cnidaria	A0A3M6TYR2_9CNID	Thioredoxin domain-containing protein
Cnidaria	A0A3M6U492_9CNID	Fibrinogen C-terminal domain-containing protein
Cnidaria	A0A3M6TCW3_9CNID	Methyltransf_25 domain-containing protein
Cnidaria	A0A3M6UGP8_9CNID	Pep_M12B_propep domain-containing protein
Cnidaria	A0A3M6TZW3_9CNID	Uncharacterized protein (Fragment)
Cnidaria	A0A3M6T5H5_9CNID	Uncharacterized protein (Fragment)
Cnidaria	A0A3M6UQZ7_9CNID	G_PROTEIN_RECEP_F2_4 domain-containing protein
Cnidaria	A0A3M6TII5_9CNID	Uncharacterized protein
Cnidaria	A0A3M6V627_9CNID	Uncharacterized protein
Cnidaria	A0A3M6USS7_9CNID	G_PROTEIN_RECEP_F1_2 domain-containing protein
Cnidaria	A0A3M6UWI2_9CNID	Uncharacterized protein
Cnidaria	A0A3M6U8M6_9CNID	Uncharacterized protein (Fragment)
Cnidaria	A0A3M6U913_9CNID	G_PROTEIN_RECEP_F1_2 domain-containing protein (Fragment)
Cnidaria	A0A3M6TL87_9CNID	CARDB domain-containing protein
Cnidaria	A0A3M6UUR4_9CNID	Uncharacterized protein
Cnidaria	A0A3M6UK02_9CNID	MFS domain-containing protein
Cnidaria	A0A3M6UU19_9CNID	PNPLA domain-containing protein
Cnidaria	A0A3M6UU94_9CNID	Foie-gras_1 domain-containing protein (Fragment)
Cnidaria	A0A3M6UFJ9_9CNID	Uncharacterized protein
Cnidaria	A0A3M6V557_9CNID	Uncharacterized protein
Cnidaria	A0A3M6T9W8_9CNID	DRBM domain-containing protein
Cnidaria	A0A3M6USV4_9CNID	G_PROTEIN_RECEP_F1_2 domain-containing protein
Cnidaria	A0A3M6URV1_9CNID	Uncharacterized protein
Cnidaria	A0A3M6TCT6_9CNID	ZP domain-containing protein (Fragment)
Cnidaria	A0A3M6UC83_9CNID	Uncharacterized protein
Cnidaria	A0A3M6T468_9CNID	Uncharacterized protein
Cnidaria	A0A3M6UUB3_9CNID	Uncharacterized protein (Fragment)
Cnidaria	A0A3M6U2K3_9CNID	J domain-containing protein
Cnidaria	A0A3M6TUS0_9CNID	Uncharacterized protein
Cnidaria	A0A3M6UYF9_9CNID	Uncharacterized protein
Cnidaria	A0A3M6U800_9CNID	Uncharacterized protein
Cnidaria	A0A3M6UK26_9CNID	Uncharacterized protein
Cnidaria	A0A3M6U9A5_9CNID	Malate dehydrogenase
Cnidaria	A0A3M6TE95_9CNID	Cystatin domain-containing protein
Cnidaria	A0A6B2GE70_9CNID	Mite group 2 allergen Lep d 2 (Trinotate prediction) (Fragment)
Cnidaria	A0A3M6V058_9CNID	Uncharacterized protein
Cnidaria	A0A3M6URJ6_9CNID	Uncharacterized protein
Cnidaria	A0A3M6TA99_9CNID	Uncharacterized protein
Cnidaria	A0A3M6TP09_9CNID	BTB domain-containing protein
Cnidaria	A0A3M6TT15_9CNID	Ubiquitin-like protein 5
Cnidaria	A0A6B2G075_9CNID	Cleft lip and palate transmembrane protein 1 (Trinotate prediction) (Fragment)
Cnidaria	A0A3M6TSY3_9CNID	Uncharacterized protein
Cnidaria	A0A3M6U2D5_9CNID	Uncharacterized protein (Fragment)
Cnidaria	A0A3M6TSZ9_9CNID	Uncharacterized protein (Fragment)
Cnidaria	A0A3M6U1S3_9CNID	Apple domain-containing protein (Fragment)
Cnidaria	A0A3M6TER2_9CNID	Uncharacterized protein
Cnidaria	A0A3M6TE53_9CNID	Uncharacterized protein
Cnidaria	A0A3M6TYI2_9CNID	Uncharacterized protein
Cnidaria	A0A3M6UCC1_9CNID	Aminotran_5 domain-containing protein
Cnidaria	A0A3M6T9U0_9CNID	Uncharacterized protein
Cnidaria	A0A290QL41_HYDEX	NADH-ubiquinone oxidoreductase chain 1
Cnidaria	Q2ESH9_ANTEL	CnidEF
Cnidaria	Q9XZG6_ANTEL	Carbonic anhydrase
Cnidaria	K0FGV1_HYDSY	Allorecognition 2 (Fragment)
Cnidaria	K0FN24_HYDSY	Allorecognition 2 (Fragment)
Cnidaria	K0FN73_HYDSY	Allorecognition 2 (Fragment)
Cnidaria	Q85Q17_9CNID	NADH-ubiquinone oxidoreductase chain 6 (Fragment)
Cnidaria	A0A089NBA1_9CNID	ATP synthase subunit 6 (Fragment)
Cnidaria	A0A6B2G549_9CNID	IST1 homolog
Cnidaria	A0A3M6UDP5_9CNID	Sas10 domain-containing protein
Cnidaria	A0A6B2G9A8_9CNID	Cleavage and polyadenylation specificity factor subunit 2 (Fragment)
Cnidaria	A0A3M6UNJ8_9CNID	Uncharacterized protein
Cnidaria	A0A3M6UJ51_9CNID	Uncharacterized protein
Cnidaria	A0A6B2GAV6_9CNID	UDP-galactose transporter homolog 1 (Trinotate prediction) (Fragment)
Cnidaria	A0A3M6THJ3_9CNID	Nuclear receptor 2C2-associated protein (Fragment)
Cnidaria	A0A3M6UHV2_9CNID	Anion exchange protein
Cnidaria	A0A3M6V2X3_9CNID	PRP18 homolog
Cnidaria	A0A3M6UFL7_9CNID	Cysteine-rich PDZ-binding protein
Cnidaria	A0A3M6TEQ9_9CNID	Uncharacterized protein (Fragment)
Cnidaria	A0A3M6TRD7_9CNID	Carbohydrate sulfotransferase
Cnidaria	A0A3G5AW25_9CNID	NADH:ubiquinone reductase (H(+)-translocating)
Cnidaria	A0A3M6U775_9CNID	Uncharacterized protein (Fragment)
Cnidaria	A0A6B2G617_9CNID	Protein unc-112 (Trinotate prediction) (Fragment)
Cnidaria	A0A3M6TAK2_9CNID	Uncharacterized protein
Cnidaria	A0A3M6TA01_9CNID	cobW domain-containing protein
Cnidaria	A0A6B2FYI3_9CNID	26S proteasome non-ATPase regulatory subunit 4 (Fragment)
Cnidaria	A0A6B2G5R6_9CNID	Mismatch repair endonuclease PMS2 (Trinotate prediction) (Fragment)
Cnidaria	A0A6B2G087_9CNID	Inositol 1,4,5-trisphosphate receptor type 3 (Trinotate prediction) (Fragment)
Cnidaria	A0A6B2G0Z3_9CNID	Putative glutamine-dependent NAD(+) synthetase (Trinotate prediction) (Fragment)
Cnidaria	A0A6B2G2B5_9CNID	cGMP-dependent protein kinase, isozyme 2 forms cD5/T2 (Trinotate prediction) (Fragment)
Cnidaria	A0A3M6T7Q3_9CNID	Uncharacterized protein (Fragment)
Cnidaria	A0A3M6UXS0_9CNID	Uncharacterized protein
Cnidaria	A0A3M6TH70_9CNID	Uncharacterized protein
Cnidaria	A0A6B2FYI1_9CNID	Mothers against decapentaplegic homolog 5 (Trinotate prediction) (Fragment)
Cnidaria	A0A3M6TLV0_9CNID	LisH domain-containing protein (Fragment)
Cnidaria	A0A6B2G6D7_9CNID	Mediator of RNA polymerase II transcription subunit 14 (Fragment)
Cnidaria	A0A3M6TME5_9CNID	Proteasome endopeptidase complex (Fragment)
Cnidaria	A0A3M6UVT9_9CNID	Parathion hydrolase-related protein
Cnidaria	A0A6B2G791_9CNID	Inositol-pentakisphosphate 2-kinase (Fragment)
Cnidaria	A0A3M6UU31_9CNID	Protein kinase domain-containing protein
Cnidaria	A0A3M6TPG1_9CNID	Uncharacterized protein
Cnidaria	A0A3M6UAW1_9CNID	Uncharacterized protein
Cnidaria	A0A6B2G6C3_9CNID	Coatomer subunit zeta (Fragment)
Cnidaria	A0A3M6U287_9CNID	Guanine nucleotide-binding protein subunit gamma
Cnidaria	A0A6B2G6D1_9CNID	Ribosome biogenesis protein BMS1 homolog (Trinotate prediction) (Fragment)
Cnidaria	A0A3M6U0G6_9CNID	Uncharacterized protein
Cnidaria	A0A3M6V1B0_9CNID	ATP-dependent DNA helicase 2 subunit 1
Cnidaria	A0A3M6UP15_9CNID	Uncharacterized protein
Cnidaria	A0A3M6TJV8_9CNID	Uncharacterized protein (Fragment)
Cnidaria	A0A3M6U297_9CNID	Beta-N-acetylhexosaminidase
Cnidaria	A0A3M6T5H2_9CNID	Uncharacterized protein
Cnidaria	A0A3M6TJR5_9CNID	Protein YIPF
Cnidaria	A0A6B2G9A4_9CNID	Plastin-2 (Trinotate prediction) (Fragment)
Cnidaria	A0A3M6TCW5_9CNID	Uncharacterized protein
Cnidaria	A0A3M6UJG8_9CNID	Beta-glucuronidase
Cnidaria	A0A3M6U2D4_9CNID	RING-type domain-containing protein (Fragment)
Cnidaria	A0A3M6TAF0_9CNID	Uncharacterized protein
Cnidaria	A0A3M6U7Y4_9CNID	Uncharacterized protein
Cnidaria	A0A3M6UN42_9CNID	DUF4709 domain-containing protein
Cnidaria	A0A3M6TP27_9CNID	EGF-like domain-containing protein
Cnidaria	A0A3M6U4M1_9CNID	Uncharacterized protein
Cnidaria	A0A3M6TPX3_9CNID	DNA-directed DNA polymerase
Cnidaria	A0A3M6U7P6_9CNID	Uncharacterized protein
Cnidaria	A0A3M6TXA8_9CNID	Uncharacterized protein
Cnidaria	A0A6B2G2P6_9CNID	Bifunctional protein FolD (Trinotate prediction) (Fragment)
Cnidaria	A0A6B2G5E5_9CNID	Phosphatidylserine decarboxylase (Fragment)
Cnidaria	A0A6B2FWM2_9CNID	Contactin-associated protein like 5-1 (Trinotate prediction)
Cnidaria	A0A6B2G872_9CNID	Protein YIPF (Fragment)
Cnidaria	A0A6B2G2V0_9CNID	ER membrane protein complex subunit 7 (Trinotate prediction)
Cnidaria	A0A3M6V3T2_9CNID	Uncharacterized protein
Cnidaria	A0A3M6U1T3_9CNID	Uncharacterized protein
Cnidaria	A0A3M6TVW4_9CNID	Inositol hexakisphosphate and diphosphoinositol-pentakisphosphate kinase
Cnidaria	A0A3M6UPW5_9CNID	Delta-tubulin
Cnidaria	A0A3M6UYV0_9CNID	Ketoacyl-synt_C domain-containing protein
Cnidaria	A0A6B2G6W1_9CNID	Guanine nucleotide-binding protein subunit beta-1 (Trinotate prediction) (Fragment)
Cnidaria	A0A3M6TZD6_9CNID	EGF-like domain-containing protein
Cnidaria	A0A6B2G7T6_9CNID	2-(3-amino-3-carboxypropyl)histidine synthase (Fragment)
Cnidaria	A0A3M6TZU8_9CNID	Alpha-mann_mid domain-containing protein (Fragment)
Cnidaria	A0A3M6UJ57_9CNID	Uncharacterized protein
Cnidaria	A0A3M6TQ15_9CNID	Protein Wnt
Cnidaria	A0A3M6V2N9_9CNID	ADP-ribosyl cyclase/cyclic ADP-ribose hydrolase
Cnidaria	A0A3M6U3A5_9CNID	Uncharacterized protein
Cnidaria	A0A3M6UW72_9CNID	Sialidase domain-containing protein
Cnidaria	A0A6B2GA43_9CNID	Cell division control protein 48 homolog C (Trinotate prediction) (Fragment)
Cnidaria	A0A3M6V0K6_9CNID	Exonuclease 1
Cnidaria	A0A3M6V1P1_9CNID	SAC domain-containing protein
Cnidaria	A0A6B2G3R1_9CNID	Manganese-transporting ATPase 13A1 (Trinotate prediction) (Fragment)
Cnidaria	A0A3M6UZS0_9CNID	Flavodoxin_2 domain-containing protein
Cnidaria	A0A3M6UKH8_9CNID	TEA domain-containing protein
Cnidaria	A0A3M6TSY4_9CNID	Uncharacterized protein
Cnidaria	A0A6B2G2X3_9CNID	Nucleolar protein 6 (Fragment)
Cnidaria	A0A3M6UPD2_9CNID	Alkylated DNA repair protein alkB homolog 8
Cnidaria	A0A6B2G979_9CNID	Cathepsin J (Trinotate prediction) (Fragment)
Cnidaria	A0A6B2G6L6_9CNID	LanC-like protein 1 (Trinotate prediction) (Fragment)
Cnidaria	A0A3M6UP31_9CNID	PKS_ER domain-containing protein
Cnidaria	A0A3M6U074_9CNID	DNA-directed RNA polymerase I subunit D (Fragment)
Cnidaria	A0A3M6U384_9CNID	PX domain-containing protein (Fragment)
Cnidaria	A0A6B2FXH7_9CNID	Protein transport protein Sec24C (Trinotate prediction) (Fragment)
Cnidaria	A0A6B2FZN8_9CNID	Adenosylhomocysteinase (Trinotate prediction) (Fragment)
Cnidaria	A0A6B2G899_9CNID	Cytoplasmic dynein 1 heavy chain 1 (Trinotate prediction) (Fragment)
Cnidaria	A0A3M6TMR4_9CNID	Mitochondrial DNA polymerase catalytic subunit
Cnidaria	A0A3M6TLV1_9CNID	Uncharacterized protein
Cnidaria	A0A3M6UIH4_9CNID	Uncharacterized protein
Cnidaria	A0A3M6UT46_9CNID	Homeobox domain-containing protein
Cnidaria	A0A3M6TZS5_9CNID	39S ribosomal protein L50, mitochondrial
Cnidaria	A0A6B2G874_9CNID	Putative global transcription activator SNF2L2 (Trinotate prediction) (Fragment)
Cnidaria	A0A3M6ULH7_9CNID	15-oxoprostaglandin 13-reductase
Cnidaria	A0A3M6UNC2_9CNID	Uncharacterized protein (Fragment)
Cnidaria	A0A3M6US64_9CNID	Uncharacterized protein (Fragment)
Cnidaria	A0A3M6V3K3_9CNID	IRF tryptophan pentad repeat domain-containing protein
Cnidaria	A0A3M6T5M2_9CNID	Uncharacterized protein (Fragment)
Cnidaria	A0A3M6TVR5_9CNID	Uncharacterized protein
Cnidaria	A0A3M6U331_9CNID	Uncharacterized protein
Cnidaria	A0A6B2G9M4_9CNID	Suppressor of hairless protein (Trinotate prediction) (Fragment)
Cnidaria	A0A3M6UAE7_9CNID	PGA_cap domain-containing protein
Cnidaria	A0A3M6TFL2_9CNID	HEAT repeat-containing protein 1
Cnidaria	A0A6B2FZR7_9CNID	Gamma-tubulin complex component
Cnidaria	A0A6B2FWN1_9CNID	Calcium pump 3 (Fragment)
Cnidaria	A0A3M6UVH7_9CNID	Uncharacterized protein
Cnidaria	A0A3M6TL08_9CNID	Uncharacterized protein (Fragment)
Cnidaria	A0A3M6TAB0_9CNID	39S ribosomal protein L9, mitochondrial
Cnidaria	A0A3M6TVN3_9CNID	tRNA-uridine aminocarboxypropyltransferase
Cnidaria	A0A3M6UV15_9CNID	Cytochrome b561 domain-containing protein
Cnidaria	A0A3M6UTY2_9CNID	VWFA domain-containing protein
Cnidaria	A0A6B2G834_9CNID	Integrin alpha-3 (Trinotate prediction) (Fragment)
Cnidaria	A0A6B2G2Z0_9CNID	Splicing factor 3B subunit 3 (Trinotate prediction) (Fragment)
Cnidaria	A0A3M6UBH1_9CNID	Uncharacterized protein
Cnidaria	A0A3M6UD50_9CNID	Non-specific serine/threonine protein kinase
Cnidaria	A0A3M6UUI9_9CNID	HEPN_DZIP3 domain-containing protein
Cnidaria	A0A3M6V1T2_9CNID	Anoct_dimer domain-containing protein
Cnidaria	A0A3M6TP02_9CNID	DDE Tnp4 domain-containing protein
Cnidaria	A0A6B2G464_9CNID	Pre-mRNA-processing factor 6 (Trinotate prediction) (Fragment)
Cnidaria	A0A6B2GCY7_9CNID	Protein BUD31 homolog (Fragment)
Cnidaria	A0A3M6TY65_9CNID	Uncharacterized protein
Cnidaria	A0A3M6TS81_9CNID	PAW domain-containing protein
Cnidaria	A0A3M6TJP3_9CNID	ER lumen protein-retaining receptor
Cnidaria	A0A6B2G3U5_9CNID	Testicular acid phosphatase homolog (Trinotate prediction) (Fragment)
Cnidaria	A0A3M6V0D1_9CNID	Uncharacterized protein
Cnidaria	A0A6B2G8J6_9CNID	Tetraspanin-14 (Trinotate prediction) (Fragment)
Cnidaria	A0A3M6UNH1_9CNID	ATP-synt_ab_N domain-containing protein (Fragment)
Cnidaria	A0A3M6ULL8_9CNID	Uncharacterized protein
Cnidaria	A0A3M6UVZ7_9CNID	EGF-like domain-containing protein
Cnidaria	A0A6B2G3Z8_9CNID	RNA helicase (Fragment)
Cnidaria	A0A6B2G7H1_9CNID	FACT complex subunit (Fragment)
Cnidaria	A0A3M6V459_9CNID	Uncharacterized protein
Cnidaria	A0A3M6U9S0_9CNID	ANK_REP_REGION domain-containing protein
Cnidaria	A0A3M6TTJ4_9CNID	Uncharacterized protein (Fragment)
Cnidaria	A0A3M6T4M8_9CNID	Uncharacterized protein
Cnidaria	A0A3M6UT16_9CNID	DDE Tnp4 domain-containing protein
Cnidaria	A0A6B2GAB5_9CNID	E3 ubiquitin-protein ligase RFWD3 (Trinotate prediction) (Fragment)
Cnidaria	A0A3M6UZX9_9CNID	Homeobox domain-containing protein
Cnidaria	A0A6B2FXU9_9CNID	Cathepsin L2 (Trinotate prediction)
Cnidaria	A0A3M6TZE2_9CNID	Purple acid phosphatase
Cnidaria	A0A3M6U2E6_9CNID	RRM domain-containing protein
Cnidaria	A0A6B2FXP2_9CNID	Eukaryotic translation initiation factor 5B (Trinotate prediction) (Fragment)
Cnidaria	A0A6B2G1S3_9CNID	Equilibrative nucleoside transporter 1 (Trinotate prediction) (Fragment)
Cnidaria	A0A3M6UCJ2_9CNID	Uncharacterized protein (Fragment)
Cnidaria	A0A6B2G0L6_9CNID	Glutathione hydrolase 1 proenzyme (Trinotate prediction) (Fragment)
Cnidaria	A0A3M6UAY0_9CNID	Uncharacterized protein (Fragment)
Cnidaria	A0A3M6TLP7_9CNID	Uncharacterized protein
Cnidaria	A0A6B2GD06_9CNID	Inositol hexakisphosphate and diphosphoinositol-pentakisphosphate kinase (Trinotate prediction) (Fragment)
Cnidaria	A0A3M6UCU7_9CNID	EGF-like domain-containing protein (Fragment)
Cnidaria	A0A3M6TD62_9CNID	Kin17_mid domain-containing protein (Fragment)
Cnidaria	A0A3M6UFK5_9CNID	Uncharacterized protein
Cnidaria	A0A3M6TFY7_9CNID	Uncharacterized protein
Cnidaria	A0A6B2G2X1_9CNID	Polyadenylate-binding protein, cytoplasmic and nuclear (Trinotate prediction) (Fragment)
Cnidaria	A0A3M6UKB5_9CNID	Uncharacterized protein (Fragment)
Cnidaria	A0A6B2G1I7_9CNID	DNA mismatch repair protein Mlh1 (Trinotate prediction) (Fragment)
Cnidaria	A0A3M6U9V2_9CNID	Uncharacterized protein (Fragment)
Cnidaria	A0A6B2FYV7_9CNID	DNA mismatch repair protein Msh6 (Trinotate prediction) (Fragment)
Cnidaria	A0A3M6TVR8_9CNID	Kazal-like domain-containing protein
Cnidaria	A0A6B2G2Y2_9CNID	Coatomer subunit alpha (Trinotate prediction) (Fragment)
Cnidaria	A0A3M6UJ93_9CNID	Uncharacterized protein
Cnidaria	A0A6B2G7Q5_9CNID	Putative homeodomain transcription factor 2 (Trinotate prediction) (Fragment)
Cnidaria	A0A6B2G706_9CNID	Glutathione peroxidase (Fragment)
Cnidaria	A0A3M6V177_9CNID	Uncharacterized protein
Cnidaria	A0A3M6UP89_9CNID	SPRY domain-containing SOCS box protein 3
Cnidaria	A0A6B2G100_9CNID	RNA 3'-terminal phosphate cyclase-like protein (Trinotate prediction) (Fragment)
Cnidaria	A0A3M6TSA2_9CNID	Uncharacterized protein (Fragment)
Cnidaria	A0A6B2G2L1_9CNID	Sodium/potassium-transporting ATPase subunit alpha (Trinotate prediction) (Fragment)
Cnidaria	A0A3M6UM13_9CNID	Phospholipase A2
Cnidaria	A0A3M6TMF0_9CNID	Tyrosine-protein phosphatase domain-containing protein
Cnidaria	A0A3M6TCV1_9CNID	IGv domain-containing protein
Cnidaria	A0A6B2FZW1_9CNID	Inositol 1,4,5-trisphosphate receptor type 3 (Trinotate prediction) (Fragment)
Cnidaria	A0A6B2G4M7_9CNID	DNA replication ATP-dependent helicase/nuclease DNA2 (Trinotate prediction) (Fragment)
Cnidaria	A0A6B2G8L0_9CNID	HEAT repeat-containing protein 1 (Fragment)
Cnidaria	A0A3M6UJG1_9CNID	Uncharacterized protein
Cnidaria	A0A6B2G784_9CNID	CCAAT/enhancer-binding protein zeta (Trinotate prediction) (Fragment)
Cnidaria	A0A3M6UPQ2_9CNID	Uncharacterized protein
Cnidaria	A0A3M6T4M3_9CNID	Uncharacterized protein
Cnidaria	A0A3M6TCJ9_9CNID	Beta-lactamase domain-containing protein
Cnidaria	A0A3M6TA09_9CNID	V-type proton ATPase subunit C
Cnidaria	A0A3M6UZV6_9CNID	Uncharacterized protein
Cnidaria	A0A3M6ULC6_9CNID	Uncharacterized protein
Cnidaria	A0A3M6TJ25_9CNID	Uncharacterized protein
Cnidaria	A0A3M6TS17_9CNID	Metalloendopeptidase
Cnidaria	A0A6B2G7S5_9CNID	Protein VAC14 homolog (Trinotate prediction) (Fragment)
Cnidaria	A0A3M6TPM0_9CNID	Uncharacterized protein
Cnidaria	A0A3M6TLR4_9CNID	60S ribosomal protein L27
Cnidaria	A0A6B2G2W4_9CNID	AP-3 complex subunit beta-1 (Trinotate prediction) (Fragment)
Cnidaria	A0A6B2FYH3_9CNID	LIM and SH3 domain protein 1 (Trinotate prediction)
Cnidaria	A0A3M6U9D7_9CNID	Uncharacterized protein
Cnidaria	A0A6B2GDL0_9CNID	Dynamin-2 (Trinotate prediction) (Fragment)
Cnidaria	A0A3M6UTJ5_9CNID	Uncharacterized protein
Cnidaria	A0A3M6TK07_9CNID	Uncharacterized protein
Cnidaria	A0A3M6TY60_9CNID	Apple domain-containing protein
Cnidaria	A0A3M6TIF9_9CNID	Uncharacterized protein
Cnidaria	A0A3M6UCG7_9CNID	Uncharacterized protein
Cnidaria	A0A3M6U3F8_9CNID	Uncharacterized protein
Cnidaria	A0A3M6UX39_9CNID	Protein-tyrosine sulfotransferase
Cnidaria	A0A3M6T6R0_9CNID	Uncharacterized protein
Cnidaria	A0A3M6U902_9CNID	Uncharacterized protein
Cnidaria	A0A3M6U9Z1_9CNID	PLAT domain-containing protein
Cnidaria	A0A3M6UTT8_9CNID	Uncharacterized protein
Cnidaria	A0A3M6UFR9_9CNID	Reverse transcriptase domain-containing protein (Fragment)
Cnidaria	A0A3M6TIK2_9CNID	Mab-21 domain-containing protein
Cnidaria	A0A3M6TKT0_9CNID	Uncharacterized protein
Cnidaria	A0A3M6TVK3_9CNID	Uncharacterized protein (Fragment)
Cnidaria	A0A3M6TV20_9CNID	Uncharacterized protein
Cnidaria	A0A3M6TU57_9CNID	Uncharacterized protein (Fragment)
Cnidaria	A0A3M6TXK8_9CNID	Uncharacterized protein
Cnidaria	A0A3M6TMH5_9CNID	Uncharacterized protein
Cnidaria	A0A3M6UD90_9CNID	Uncharacterized protein
Cnidaria	A0A3M6V0C8_9CNID	Uncharacterized protein
Cnidaria	A0A3M6U4B6_9CNID	Uncharacterized protein
Cnidaria	A0A3M6UTF6_9CNID	Integrase catalytic domain-containing protein
Cnidaria	A0A3M6TN95_9CNID	Uncharacterized protein (Fragment)
Cnidaria	A0A3M6U1I7_9CNID	Uncharacterized protein
Cnidaria	A0A3M6TRL7_9CNID	Uncharacterized protein
Cnidaria	A0A3M6TES8_9CNID	Uncharacterized protein
Cnidaria	A0A3M6T7A3_9CNID	Uncharacterized protein
Cnidaria	A0A3M6V481_9CNID	Uncharacterized protein
Cnidaria	A0A3M6T5C2_9CNID	Endonuclease_NS domain-containing protein
Cnidaria	A0A3M6UCP3_9CNID	Uncharacterized protein
Cnidaria	A0A3M6TNG1_9CNID	Uncharacterized protein
Cnidaria	A0A3M6UCV5_9CNID	G_PROTEIN_RECEP_F1_2 domain-containing protein
Cnidaria	A0A3M6TXW5_9CNID	CCHC-type domain-containing protein (Fragment)
Cnidaria	A0A3M6TMB4_9CNID	Uncharacterized protein
Cnidaria	A0A3M6U0I2_9CNID	Uncharacterized protein
Cnidaria	A0A6B2GAZ7_9CNID	Lysine-specific demethylase 8 (Trinotate prediction)
Cnidaria	A0A3M6UJB5_9CNID	Uncharacterized protein
Cnidaria	A0A6B2G1U4_9CNID	Putative polypeptide N-acetylgalactosaminyltransferase 10 (Trinotate prediction) (Fragment)
Cnidaria	A0A3M6V4W5_9CNID	PH domain-containing protein
Cnidaria	A0A3M6UML7_9CNID	Uncharacterized protein
Cnidaria	A0A3M6U323_9CNID	Uncharacterized protein
Cnidaria	A0A3M6THC5_9CNID	TNF_2 domain-containing protein
Cnidaria	A0A3M6UCZ2_9CNID	DED domain-containing protein
Cnidaria	A0A3M6TI05_9CNID	Uncharacterized protein (Fragment)
Cnidaria	A0A3M6TUI8_9CNID	Uncharacterized protein
Cnidaria	A0A3M6V0N9_9CNID	Uncharacterized protein (Fragment)
Cnidaria	A0A3M6TG76_9CNID	IST1 homolog
Cnidaria	A0A3M6U0V8_9CNID	Uncharacterized protein (Fragment)
Cnidaria	A0A3M6TR67_9CNID	Uncharacterized protein
Cnidaria	A0A3M6UAM1_9CNID	Uncharacterized protein
Cnidaria	A0A3M6UZH1_9CNID	Uncharacterized protein
Cnidaria	A0A3M6UA66_9CNID	Uncharacterized protein
Cnidaria	A0A3M6US27_9CNID	Uncharacterized protein (Fragment)
Cnidaria	A0A3M6UVS6_9CNID	DEP domain-containing protein
Cnidaria	A0A3M6TDQ3_9CNID	Uncharacterized protein
Cnidaria	A0A3M6UDM8_9CNID	Uncharacterized protein
Cnidaria	A0A3M6TJ04_9CNID	Queuosine salvage protein
Cnidaria	A0A3M6U5Z3_9CNID	Uncharacterized protein
Cnidaria	A0A3M6THJ9_9CNID	Uncharacterized protein
Cnidaria	A0A3M6UNS6_9CNID	Uncharacterized protein
Cnidaria	A0A3M6V1K8_9CNID	Uncharacterized protein
Cnidaria	A0A3M6TXE4_9CNID	Uncharacterized protein
Cnidaria	A0A3M6TUW0_9CNID	Uncharacterized protein
Cnidaria	A0A3M6U3H0_9CNID	Uncharacterized protein
Cnidaria	A0A6B2G3I0_9CNID	Transient receptor potential cation channel subfamily A member 1 (Trinotate prediction) (Fragment)
Cnidaria	A0A3M6UFY4_9CNID	Uncharacterized protein
Cnidaria	A0A3M6U607_9CNID	Uncharacterized protein
Cnidaria	A0A3M6U7L5_9CNID	Uncharacterized protein (Fragment)
Cnidaria	A0A3M6UP92_9CNID	Uncharacterized protein
Cnidaria	A0A3M6U5I7_9CNID	Uncharacterized protein
Cnidaria	A0A3M6U3L8_9CNID	TLC domain-containing protein
Cnidaria	A0A3M6V369_9CNID	Uncharacterized protein
Cnidaria	A0A3M6TYH0_9CNID	Uncharacterized protein
Cnidaria	A0A3M6U2K2_9CNID	Uncharacterized protein (Fragment)
Cnidaria	A0A3M6UUN2_9CNID	Uncharacterized protein
Cnidaria	A0A3M6TDA8_9CNID	Uncharacterized protein
Cnidaria	A0A3M6TAW9_9CNID	UBC core domain-containing protein
Cnidaria	A0A3M6UVY6_9CNID	Uncharacterized protein
Cnidaria	A0A3M6TV74_9CNID	Uncharacterized protein
Cnidaria	A0A3M6UUG9_9CNID	Uncharacterized protein
Cnidaria	A0A3M6V9D5_9CNID	Uncharacterized protein
Cnidaria	A0A3M6TBL7_9CNID	Uncharacterized protein
Cnidaria	A0A3M6UI77_9CNID	Uncharacterized protein
Cnidaria	A0A3M6T5I9_9CNID	Uncharacterized protein
Cnidaria	A0A3M6U653_9CNID	Uncharacterized protein
Cnidaria	A0A3M6V5F1_9CNID	Uncharacterized protein
Cnidaria	A0A3M6V2J2_9CNID	Uncharacterized protein
Cnidaria	A0A3M6U1V0_9CNID	Hexosyltransferase
Cnidaria	A0A3M6UNL9_9CNID	Protein-tyrosine sulfotransferase
Cnidaria	A0A3M6UMT4_9CNID	Uncharacterized protein
Cnidaria	A0A3M6T8T2_9CNID	Uncharacterized protein
Cnidaria	A0A3M6V375_9CNID	Uncharacterized protein (Fragment)
Cnidaria	A0A3M6TKT3_9CNID	Uncharacterized protein
Cnidaria	A0A3M6UFA3_9CNID	Uncharacterized protein
Cnidaria	A0A3M6ULV6_9CNID	Uncharacterized protein (Fragment)
Cnidaria	A0A3M6TLE5_9CNID	Uncharacterized protein
Cnidaria	A0A3M6TIG3_9CNID	Uncharacterized protein (Fragment)
Cnidaria	A0A3M6TA57_9CNID	Uncharacterized protein
Cnidaria	A0A3M6U557_9CNID	Transgelin
Cnidaria	A0A3M6UVJ6_9CNID	Endo/exonuclease/phosphatase domain-containing protein (Fragment)
Cnidaria	A0A3M6TDJ9_9CNID	Uncharacterized protein
Cnidaria	A0A3M6V581_9CNID	Uncharacterized protein
Cnidaria	A0A3M6UJ87_9CNID	Uncharacterized protein
Cnidaria	A0A3M6U9G6_9CNID	Uncharacterized protein (Fragment)
Cnidaria	A0A3M6TE72_9CNID	CCT-theta
Cnidaria	A0A3M6TVY8_9CNID	BHLH domain-containing protein
Cnidaria	A0A3M6UGS3_9CNID	Uncharacterized protein
Cnidaria	A0A3M6UBE5_9CNID	Serine/threonine-protein kinase PLK
Cnidaria	A0A3M6V0V4_9CNID	Uncharacterized protein
Cnidaria	A0A3M6TBY2_9CNID	Uncharacterized protein
Cnidaria	A0A6B2GAH1_9CNID	Elongation factor 2 (Trinotate prediction) (Fragment)
Cnidaria	A0A3M6UTP8_9CNID	Uncharacterized protein
Cnidaria	A0A3M6T823_9CNID	Uncharacterized protein (Fragment)
Cnidaria	A0A3M6U6C0_9CNID	F-box domain-containing protein
Cnidaria	A0A3M6TQF1_9CNID	Uncharacterized protein
Cnidaria	A0A3M6UMZ4_9CNID	GLOBIN domain-containing protein
Cnidaria	A0A3M6UMF0_9CNID	Uncharacterized protein
Cnidaria	A0A3M6TQ92_9CNID	G_PROTEIN_RECEP_F1_2 domain-containing protein
Cnidaria	A0A3M6TCL2_9CNID	Uncharacterized protein
Cnidaria	A0A3M6U0K7_9CNID	Uncharacterized protein
Cnidaria	A0A3M6TIQ6_9CNID	Folate gamma-glutamyl hydrolase
Cnidaria	A0A3M6U6I5_9CNID	Uncharacterized protein
Cnidaria	A0A3M6V149_9CNID	Uncharacterized protein
Cnidaria	A0A3M6TGM2_9CNID	Uncharacterized protein
Cnidaria	A0A3M6TRX8_9CNID	Uncharacterized protein
Cnidaria	A0A3M6TZ12_9CNID	Uncharacterized protein
Cnidaria	A0A3M6UFH5_9CNID	Uncharacterized protein
Cnidaria	A0A3M6UWD5_9CNID	Fe2OG dioxygenase domain-containing protein
Cnidaria	A0A3M6V1U1_9CNID	Uncharacterized protein (Fragment)
Cnidaria	A0A3M6UUL3_9CNID	Uncharacterized protein (Fragment)
Cnidaria	A0A3M6UEL7_9CNID	Arrestin_C domain-containing protein
Cnidaria	A0A3M6U7B9_9CNID	Tyrosine aminotransferase
Cnidaria	A0A3M6TB28_9CNID	Uncharacterized protein
Cnidaria	A0A3M6UI90_9CNID	G_PROTEIN_RECEP_F1_2 domain-containing protein
Cnidaria	A0A3M6UVK5_9CNID	Uncharacterized protein
Cnidaria	A0A3M6TKX6_9CNID	Uncharacterized protein
Cnidaria	A0A3M6U0C4_9CNID	Uncharacterized protein
Cnidaria	A0A3M6TYU3_9CNID	Uncharacterized protein
Cnidaria	A0A3M6TJA3_9CNID	Uncharacterized protein
Cnidaria	A0A3M6UZP8_9CNID	Uncharacterized protein
Cnidaria	A0A3M6TZL2_9CNID	Uncharacterized protein
Cnidaria	A0A3M6UU46_9CNID	Uncharacterized protein
Cnidaria	A0A6B2GAQ9_9CNID	Transcription initiation factor TFIID subunit 1-like (Trinotate prediction) (Fragment)
Cnidaria	A0A3M6T5A6_9CNID	Uncharacterized protein (Fragment)
Cnidaria	A0A3M6TVA7_9CNID	Dolichyl-diphosphooligosaccharide--protein glycosyltransferase subunit KCP2
Cnidaria	A0A3M6UT64_9CNID	BTB domain-containing protein
Cnidaria	A0A3M6T976_9CNID	Uncharacterized protein
Cnidaria	A0A6B2FYT2_9CNID	Putative oxidoreductase C66306c (Trinotate prediction)
Cnidaria	A0A3M6TWN0_9CNID	CW-type domain-containing protein
Cnidaria	W6JP53_9CNID	DNA-directed RNA polymerase subunit beta (Fragment)
Cnidaria	D9ZG52_HYDSY	Allorecognition 2 (Fragment)
Cnidaria	W6A0Q3_9CNID	NADH dehydrogenase subunit 3 (Fragment)
Cnidaria	A0A145Y4K0_9CNID	MutS-like protein (Fragment)
Cnidaria	A0A0S4M1Q6_HYDSY	NADH-ubiquinone oxidoreductase chain 1
Cnidaria	Q4VIN9_9CNID	Cytochrome c oxidase subunit 1 (Fragment)
Cnidaria	D9ZHU4_HYDSY	Allorecognition 1
Cnidaria	D3IU92_9CNID	NADH-ubiquinone oxidoreductase chain 1 (Fragment)
Cnidaria	D9ZG02_HYDSY	Allorecognition 2 (Fragment)
Cnidaria	K0FAY4_HYDSY	Allorecognition 2 (Fragment)
Cnidaria	D9ZG68_HYDSY	Allorecognition 2 (Fragment)
Cnidaria	A0A060RJQ7_9CNID	Cytochrome c oxidase subunit 1 (Fragment)
Cnidaria	A0A3G1UQL4_9CNID	Cytochrome c oxidase subunit 1 (Fragment)
Cnidaria	A0A1W6C7B3_9CNID	Cytochrome c oxidase subunit II (Fragment)
Cnidaria	A0A0A7C3D7_9CNID	MutS-like protein (Fragment)
Cnidaria	A0A2Z1FBZ7_PORLU	Cytochrome b
Cnidaria	A0A089PNP5_9CNID	Cytochrome c oxidase subunit 1 (Fragment)
Cnidaria	A0A6B2G6A7_9CNID	ATP-binding cassette sub-family B member 6, mitochondrial (Trinotate prediction) (Fragment)
Cnidaria	A0A3M6UWX0_9CNID	Uncharacterized protein
Cnidaria	A0A6B2G5A7_9CNID	V-type proton ATPase subunit F (Trinotate prediction) (Fragment)
Cnidaria	A0A6B2GD54_9CNID	Putative ATP-dependent RNA helicase DDX43 (Trinotate prediction) (Fragment)
Cnidaria	A0A6B2G1S9_9CNID	Cell cycle checkpoint protein RAD17 (Trinotate prediction) (Fragment)
Cnidaria	A0A6B2G4A8_9CNID	U2 small nuclear ribonucleoprotein A' (Trinotate prediction)
Cnidaria	A0A3M6UHQ4_9CNID	REJ domain-containing protein (Fragment)
Cnidaria	A0A3M6TXF6_9CNID	Fibroblast growth factor
Cnidaria	A0A3M6V4W0_9CNID	Neur_chan_LBD domain-containing protein
Cnidaria	A0A6B2FX28_9CNID	Voltage-dependent R-type calcium channel subunit alpha-1E (Trinotate prediction) (Fragment)
Cnidaria	A0A3M6UEQ3_9CNID	tRNA wybutosine-synthesizing protein 2 homolog (Fragment)
Cnidaria	A0A3M6U436_9CNID	CCR4-NOT transcription complex subunit 9
Cnidaria	A0A3M6UU52_9CNID	Uncharacterized protein (Fragment)
Cnidaria	A0A6B2G4V5_9CNID	Nuclear pore complex protein Nup155 (Trinotate prediction) (Fragment)
Cnidaria	A0A6B2GBX5_9CNID	Protein S-Myc (Trinotate prediction) (Fragment)
Cnidaria	A0A3M6U683_9CNID	AAA domain-containing protein
Cnidaria	A0A3M6TRF1_9CNID	Uncharacterized protein (Fragment)
Cnidaria	A0A3M6TA82_9CNID	Chromo domain-containing protein
Cnidaria	A0A3M6TUS1_9CNID	Uncharacterized protein
Cnidaria	A0A3M6TCN2_9CNID	Tubulin domain-containing protein (Fragment)
Cnidaria	A0A6B2FZZ0_9CNID	Trifunctional enzyme subunit beta, mitochondrial (Trinotate prediction) (Fragment)
Cnidaria	A0A3M6TJ20_9CNID	Uncharacterized protein
Cnidaria	A0A3M6UJ64_9CNID	C2 domain-containing protein
Cnidaria	A0A6B2G088_9CNID	Histone deacetylase (Fragment)
Cnidaria	A0A3M6U283_9CNID	EGF-like domain-containing protein
Cnidaria	A0A3M6TPJ3_9CNID	Uncharacterized protein (Fragment)
Cnidaria	A0A3M6U8P1_9CNID	Uncharacterized protein
Cnidaria	A0A3M6V0K8_9CNID	Uncharacterized protein
Cnidaria	A0A3M6THE3_9CNID	MYND-type domain-containing protein
Cnidaria	A0A6B2G9X5_9CNID	Dual specificity protein kinase Ttk (Trinotate prediction)
Cnidaria	A0A3M6TSI6_9CNID	Uncharacterized protein
Cnidaria	A0A3M6UT37_9CNID	VWFA domain-containing protein
Cnidaria	A0A3M6URN0_9CNID	Uncharacterized protein
Cnidaria	A0A3M6UAJ0_9CNID	Autophagy_act_C domain-containing protein (Fragment)
Cnidaria	A0A6B2G9S9_9CNID	Myosin-9 (Trinotate prediction) (Fragment)
Cnidaria	A0A3M6UX61_9CNID	Uncharacterized protein
Cnidaria	A0A3M6T7E3_9CNID	40S ribosomal protein S17
Cnidaria	A0A6B2G383_9CNID	Proteasome endopeptidase complex (Fragment)
Cnidaria	A0A6B2G4J9_9CNID	Metastasis-associated protein MTA2 (Trinotate prediction) (Fragment)
Cnidaria	A0A3M6V1P3_9CNID	Uncharacterized protein
Cnidaria	A0A3M6UFP0_9CNID	EGF-like domain-containing protein
Cnidaria	A0A6B2G3D7_9CNID	Sodium leak channel non-selective protein (Trinotate prediction) (Fragment)
Cnidaria	A0A3M6ULX5_9CNID	Chitin-binding type-2 domain-containing protein
Cnidaria	A0A3M6T7T3_9CNID	RNA helicase
Cnidaria	A0A3M6UNY9_9CNID	Ion_trans_2 domain-containing protein (Fragment)
Cnidaria	A0A3M6V3Z4_9CNID	SCAN box domain-containing protein
Cnidaria	A0A6B2GAK8_9CNID	Dehydrogenase/reductase SDR family member 7B (Trinotate prediction) (Fragment)
Cnidaria	A0A3M6U8J2_9CNID	Uncharacterized protein
Cnidaria	A0A3M6TL76_9CNID	DDE Tnp4 domain-containing protein
Cnidaria	A0A3M6TVI9_9CNID	Uncharacterized protein
Cnidaria	A0A6B2GCF3_9CNID	Gamma-tubulin complex component (Fragment)
Cnidaria	A0A3M6VAZ3_9CNID	26S proteasome non-ATPase regulatory subunit 4
Cnidaria	A0A3M6UDN9_9CNID	SEFIR domain-containing protein
Cnidaria	A0A6B2GBF3_9CNID	U3 small nucleolar ribonucleoprotein IMP4 (Trinotate prediction) (Fragment)
Cnidaria	A0A3M6UDZ2_9CNID	Vacuolar protein sorting-associated protein 16 homolog
Cnidaria	A0A6B2FYU8_9CNID	V-type proton ATPase catalytic subunit A (Trinotate prediction) (Fragment)
Cnidaria	A0A3M6U669_9CNID	Uncharacterized protein
Cnidaria	A0A3M6V4Z5_9CNID	Uncharacterized protein (Fragment)
Cnidaria	A0A3M6U7K1_9CNID	Poly(U)-specific endoribonuclease
Cnidaria	A0A3M6UFK1_9CNID	PP1-binding domain-containing protein
Cnidaria	A0A6B2G286_9CNID	Ribosome biogenesis protein BOP1 homolog (Trinotate prediction) (Fragment)
Cnidaria	A0A6B2G2W6_9CNID	DnaJ protein homolog (Trinotate prediction) (Fragment)
Cnidaria	A0A3M6TSK9_9CNID	TPR_REGION domain-containing protein
Cnidaria	A0A3M6UDH4_9CNID	zf-RVT domain-containing protein
Cnidaria	A0A3M6UZ09_9CNID	RBR-type E3 ubiquitin transferase
Cnidaria	A0A291L0W5_9CNID	Soluble adenylyl cyclase (Fragment)
Cnidaria	A0A6B2G6E1_9CNID	Protein kinase C eta type (Trinotate prediction) (Fragment)
Cnidaria	A0A3M6T4R5_9CNID	DHQ_synthase domain-containing protein
Cnidaria	A0A3M6UQS1_9CNID	Tr-type G domain-containing protein
Cnidaria	A0A3M6UEY5_9CNID	Uncharacterized protein
Cnidaria	A0A6B2G2X7_9CNID	Reticulocalbin-3 (Trinotate prediction) (Fragment)
Cnidaria	A0A3M6V4K3_9CNID	RIX1 domain-containing protein
Cnidaria	A0A6B2G6J8_9CNID	Phosphotransferase (Fragment)
Cnidaria	A0A3M6V2A3_9CNID	ARF7EP_C domain-containing protein
Cnidaria	A0A6B2FY89_9CNID	DNA excision repair protein ERCC-6 (Trinotate prediction) (Fragment)
Cnidaria	A0A6B2G1U3_9CNID	GDP-L-fucose synthase (Trinotate prediction)
Cnidaria	A0A3M6TI36_9CNID	Uncharacterized protein
Cnidaria	A0A6B2G309_9CNID	UDP-N-acetylglucosamine--peptide N-acetylglucosaminyltransferase 110 kDa subunit (Trinotate prediction)
Cnidaria	A0A6B2G5A5_9CNID	Mucolipin-1 (Trinotate prediction)
Cnidaria	A0A6B2G682_9CNID	Beta-secretase 1 (Trinotate prediction) (Fragment)
Cnidaria	A0A3M6TIP9_9CNID	Stimulator of interferon genes protein
Cnidaria	A0A3M6TW67_9CNID	Polyribonucleotide nucleotidyltransferase
Cnidaria	A0A6B2G7Z6_9CNID	AP-1 complex subunit gamma-1 (Trinotate prediction)
Cnidaria	A0A3M6UZ84_9CNID	Uncharacterized protein (Fragment)
Cnidaria	A0A3M6UMT8_9CNID	Uncharacterized protein
Cnidaria	A0A3M6UPD1_9CNID	Adenosylmethionine decarboxylase (Fragment)
Cnidaria	A0A3M6UCN2_9CNID	Cyclin-C
Cnidaria	A0A3M6V2E4_9CNID	Uncharacterized protein
Cnidaria	A0A3M6UC67_9CNID	Histone acetyltransferase
Cnidaria	A0A3M6TZ25_9CNID	Uncharacterized protein
Cnidaria	A0A6B2G395_9CNID	Diphosphomevalonate decarboxylase (Trinotate prediction) (Fragment)
Cnidaria	A0A3M6TSV1_9CNID	Ubiquitin carboxyl-terminal hydrolase
Cnidaria	A0A3M6TD59_9CNID	OHCU_decarbox domain-containing protein
Cnidaria	A0A6B2FZV2_9CNID	Fanconi anemia group J protein homolog (Trinotate prediction) (Fragment)
Cnidaria	A0A3M6TM79_9CNID	Phosphoenolpyruvate carboxykinase (GTP) (Fragment)
Cnidaria	A0A6B2G7Z4_9CNID	Exosome complex exonuclease RRP44 (Trinotate prediction) (Fragment)
Cnidaria	A0A6B2FX69_9CNID	Sugar phosphate phosphatase
Cnidaria	A0A3M6TU85_9CNID	Uncharacterized protein
Cnidaria	A0A3M6UWY1_9CNID	Complex I-B14
Cnidaria	A0A3M6TJZ4_9CNID	Malate synthase
Cnidaria	A0A3M6TRN0_9CNID	TRAF-type domain-containing protein (Fragment)
Cnidaria	A0A6B2FXE7_9CNID	Elongation factor 1-alpha (Trinotate prediction) (Fragment)
Cnidaria	A0A6B2G2A7_9CNID	Splicing factor ESS-2 homolog (Trinotate prediction)
Cnidaria	A0A3M6UV69_9CNID	Cytochrome b-561
Cnidaria	A0A6B2GBW5_9CNID	RNA helicase (Fragment)
Cnidaria	A0A3M6T9V0_9CNID	Vesicle transport protein
Cnidaria	A7XPD3_9CNID	ATP synthase subunit a
Cnidaria	A0A3M6TAN3_9CNID	Serine/threonine-protein phosphatase 2A regulatory subunit B'' subunit gamma (Fragment)
Cnidaria	A0A3M6TEA1_9CNID	Uncharacterized protein
Cnidaria	A0A6B2G5V3_9CNID	DNA polymerase epsilon subunit 2 (Trinotate prediction) (Fragment)
Cnidaria	A0A6B2FYP3_9CNID	Protein peanut (Trinotate prediction) (Fragment)
Cnidaria	A0A6B2G799_9CNID	Lysophosphatidic acid phosphatase type 6 (Trinotate prediction) (Fragment)
Cnidaria	A0A3M6U101_9CNID	Leucine zipper transcription factor-like protein 1
Cnidaria	A0A6B2G8N9_9CNID	Golgi resident protein GCP60 (Trinotate prediction) (Fragment)
Cnidaria	A0A6B2G5S9_9CNID	Protein FAM49B (Trinotate prediction) (Fragment)
Cnidaria	A0A6B2G5M1_9CNID	DNA-directed RNA polymerase (Fragment)
Cnidaria	A0A3M6TTA4_9CNID	Receptor protein-tyrosine kinase
Cnidaria	A0A3M6V3U1_9CNID	Alpha-L-fucosidase (Fragment)
Cnidaria	A0A6B2G8C0_9CNID	Splicing factor 3A subunit 3 (Trinotate prediction)
Cnidaria	A0A3M6TAA6_9CNID	Uncharacterized protein
Cnidaria	A0A3M6UF07_9CNID	60S ribosomal protein L12 (Fragment)
Cnidaria	A0A3M6THX7_9CNID	Uncharacterized protein
Cnidaria	A0A3M6T9C0_9CNID	P/Homo B domain-containing protein
Cnidaria	A0A3M6TRA9_9CNID	Protein kinase domain-containing protein
Cnidaria	A0A3M6V0V5_9CNID	Uncharacterized protein
Cnidaria	A0A3M6TJA6_9CNID	Anoctamin
Cnidaria	A0A6B2G728_9CNID	Spermidine synthase (Trinotate prediction) (Fragment)
Cnidaria	A0A3M6UK60_9CNID	Acyl-coenzyme A oxidase
Cnidaria	A0A3M6V436_9CNID	PA2c domain-containing protein (Fragment)
Cnidaria	A0A3M6UTV9_9CNID	CRC domain-containing protein (Fragment)
Cnidaria	A0A6B2FZM7_9CNID	Activating signal cointegrator 1 complex subunit 3 (Trinotate prediction) (Fragment)
Cnidaria	A0A3M6U062_9CNID	TPR_REGION domain-containing protein (Fragment)
Cnidaria	A0A3M6V1F4_9CNID	Uncharacterized protein
Cnidaria	A0A6B2FXX4_9CNID	Long chain acyl-CoA synthetase 8 (Trinotate prediction) (Fragment)
Cnidaria	A0A678XDF9_9CNID	NADH dehydrogenase subunit 1
Cnidaria	A0A3M6TQ34_9CNID	Uncharacterized protein
Cnidaria	A0A6B2GCY0_9CNID	Protein cornichon homolog 4 (Trinotate prediction) (Fragment)
Cnidaria	A0A3M6U8W8_9CNID	Uncharacterized protein
Cnidaria	A0A3M6T5Q1_9CNID	Uncharacterized protein
Cnidaria	A0A3M6UC09_9CNID	Phosphoinositide 5-phosphatase
Cnidaria	A0A6B2G585_9CNID	ATPase family protein 2 homolog (Trinotate prediction) (Fragment)
Cnidaria	A0A3M6U4Z9_9CNID	Uncharacterized protein
Cnidaria	A0A3M6T842_9CNID	Uncharacterized protein
Cnidaria	A0A3M6TTE3_9CNID	RING-type domain-containing protein
Cnidaria	A0A3M6UAE0_9CNID	Polypeptide N-acetylgalactosaminyltransferase
Cnidaria	A0A3M6UNS1_9CNID	DNA helicase (Fragment)
Cnidaria	A0A3M6U1Z6_9CNID	Protein C10 (Fragment)
Cnidaria	A0A6B2G642_9CNID	Dolichyl-diphosphooligosaccharide--protein glycosyltransferase subunit DAD1 (Fragment)
Cnidaria	A0A6B2G7B0_9CNID	Phosphorylase b kinase regulatory subunit (Fragment)
Cnidaria	A0A6B2G6E3_9CNID	Zinc transporter ZIP13 (Trinotate prediction) (Fragment)
Cnidaria	A0A3M6UQ05_9CNID	Homeobox domain-containing protein
Cnidaria	A7L8D5_9CNID	Nuclear receptor 6 (Fragment)
Cnidaria	A0A3M6V0V0_9CNID	Uncharacterized protein
Cnidaria	A0A3M6U8A9_9CNID	Uncharacterized protein
Cnidaria	A0A3M6TN49_9CNID	Uso1_p115_head domain-containing protein
Cnidaria	A0A6B2G7P5_9CNID	ATP-binding cassette sub-family F member 1 (Trinotate prediction) (Fragment)
Cnidaria	A0A3M6TT21_9CNID	Uncharacterized protein
Cnidaria	A0A3M6TDB1_9CNID	GlcNAc-PI synthesis protein
Cnidaria	A0A3M6UNT1_9CNID	DNA-directed RNA polymerase subunit
Cnidaria	A0A3M6V6K2_9CNID	Uncharacterized protein (Fragment)
Cnidaria	A0A6B2G892_9CNID	Cytoplasmic tRNA 2-thiolation protein 2-B (Trinotate prediction)
Cnidaria	A0A3M6TE04_9CNID	Uncharacterized protein (Fragment)
Cnidaria	A0A3M6USZ0_9CNID	DDE-1 domain-containing protein (Fragment)
Cnidaria	A0A3M6ULK0_9CNID	Uncharacterized protein
Cnidaria	A0A3M6UN64_9CNID	Uncharacterized protein
Cnidaria	A0A6B2FXB9_9CNID	Glycogen debranching enzyme (Trinotate prediction) (Fragment)
Cnidaria	A0A3M6TGC3_9CNID	G_PROTEIN_RECEP_F3_4 domain-containing protein
Cnidaria	A0A6B2G4E7_9CNID	DNA polymerase II subunit 2 (Fragment)
Cnidaria	A0A3M6V5X6_9CNID	Protein YIPF3
Cnidaria	A0A3M6UY06_9CNID	LamGL domain-containing protein
Cnidaria	A0A3M6TCA6_9CNID	Uncharacterized protein (Fragment)
Cnidaria	A0A6B2G8F7_9CNID	Transcription factor MafG (Trinotate prediction)
Cnidaria	A0A6B2G0L4_9CNID	U5 small nuclear ribonucleoprotein 200 kDa helicase (Trinotate prediction) (Fragment)
Cnidaria	A0A3M6TFG3_9CNID	Store-operated calcium entry-associated regulatory factor
Cnidaria	A0A6B2G0I3_9CNID	Calnexin (Trinotate prediction) (Fragment)
Cnidaria	A0A3M6UIK4_9CNID	Uncharacterized protein
Cnidaria	A0A3M6UJB6_9CNID	Arf-GAP domain-containing protein
Cnidaria	A0A6B2GD60_9CNID	Afadin (Trinotate prediction) (Fragment)
Cnidaria	A0A3M6V4S2_9CNID	CTP_transf_like domain-containing protein
Cnidaria	A0A3M6TMA3_9CNID	Uncharacterized protein
Cnidaria	A0A6B2G190_9CNID	Replication factor C subunit 1 (Trinotate prediction) (Fragment)
Cnidaria	A0A6B2G0S0_9CNID	RNA-binding protein 5 (Trinotate prediction)
Cnidaria	A0A6B2FY09_9CNID	Putative ATP-dependent RNA helicase DHX34 (Trinotate prediction) (Fragment)
Cnidaria	A0A3M6U088_9CNID	UBC core domain-containing protein
Cnidaria	A0A3M6THA9_9CNID	Uncharacterized protein
Cnidaria	A0A6B2GAE5_9CNID	Proton-coupled amino acid transporter 1 (Trinotate prediction) (Fragment)
Cnidaria	A0A6B2G1R2_9CNID	Protein diaphanous homolog 3 (Trinotate prediction) (Fragment)
Cnidaria	A0A3M6U7E6_9CNID	Uncharacterized protein
Cnidaria	A0A3M6T889_9CNID	Uncharacterized protein
Cnidaria	A0A3M6TZX7_9CNID	Uncharacterized protein
Cnidaria	A0A3M6UZT4_9CNID	Apple domain-containing protein (Fragment)
Cnidaria	A0A3M6T4G2_9CNID	Uncharacterized protein (Fragment)
Cnidaria	A0A3M6TBZ6_9CNID	Protein kinase domain-containing protein
Cnidaria	A0A3M6U6Q9_9CNID	Uncharacterized protein
Cnidaria	A0A3M6UE86_9CNID	VWFA domain-containing protein
Cnidaria	A0A3M6TZC2_9CNID	Uncharacterized protein
Cnidaria	A0A3M6U5M7_9CNID	JmjC domain-containing protein
Cnidaria	A0A6B2G9G0_9CNID	Chromatin assembly factor 1 subunit FAS2 (Trinotate prediction) (Fragment)
Cnidaria	A0A6B2FY76_9CNID	Importin-5 (Trinotate prediction) (Fragment)
Cnidaria	A0A3M6TR85_9CNID	TPT domain-containing protein (Fragment)
Cnidaria	A0A3M6UXK9_9CNID	Formyl_trans_N domain-containing protein
Cnidaria	A0A3M6UL68_9CNID	Uncharacterized protein (Fragment)
Cnidaria	A0A3M6TUP3_9CNID	Uncharacterized protein
Cnidaria	A0A3M6U305_9CNID	Uncharacterized protein
Cnidaria	A0A3M6TPU8_9CNID	Ion_trans domain-containing protein
Cnidaria	A0A3M6TXZ8_9CNID	Uncharacterized protein
Cnidaria	A0A3M6TS65_9CNID	Uncharacterized protein
Cnidaria	A0A3M6V2Y0_9CNID	Uncharacterized protein
Cnidaria	A0A3M6U1K7_9CNID	Uncharacterized protein
Cnidaria	A0A3M6USX1_9CNID	ZP domain-containing protein
Cnidaria	A0A3M6TDQ2_9CNID	Uncharacterized protein
Cnidaria	A0A3M6V2K1_9CNID	TPR_REGION domain-containing protein
Cnidaria	A0A3M6TE29_9CNID	Uncharacterized protein
Cnidaria	A0A3M6URP3_9CNID	Uncharacterized protein
Cnidaria	A0A3M6TGE5_9CNID	Uncharacterized protein
Cnidaria	A0A3M6TXP0_9CNID	Uncharacterized protein
Cnidaria	A0A3M6TVD0_9CNID	CHAT domain-containing protein
Cnidaria	A0A6B2G6W7_9CNID	Putative ATP-dependent DNA helicase HFM1 (Trinotate prediction) (Fragment)
Cnidaria	A0A3M6T8T1_9CNID	Uncharacterized protein
Cnidaria	A0A3M6TR05_9CNID	Phospholipase A2
Cnidaria	A0A3M6THH6_9CNID	ZP domain-containing protein
Cnidaria	A0A3M6U598_9CNID	Uncharacterized protein (Fragment)
Cnidaria	A0A3M6TWV8_9CNID	Uncharacterized protein
Cnidaria	A0A3M6V281_9CNID	Cellulase domain-containing protein
Cnidaria	A0A3M6TN78_9CNID	Uncharacterized protein (Fragment)
Cnidaria	A0A3M6TQH4_9CNID	G_PROTEIN_RECEP_F2_4 domain-containing protein (Fragment)
Cnidaria	A0A3M6TWC7_9CNID	Sulfatase domain-containing protein
Cnidaria	A0A3M6TFI7_9CNID	Uncharacterized protein
Cnidaria	A0A3M6TLV8_9CNID	Uncharacterized protein
Cnidaria	A0A3M6V2G4_9CNID	Uncharacterized protein
Cnidaria	A0A3M6V2N7_9CNID	Uncharacterized protein
Cnidaria	A0A3M6UC87_9CNID	Uncharacterized protein
Cnidaria	A0A3M6T5V1_9CNID	C2H2-type domain-containing protein
Cnidaria	A0A3M6U7C8_9CNID	Uncharacterized protein
Cnidaria	A0A3M6U3T3_9CNID	Uncharacterized protein
Cnidaria	A0A3M6TYZ4_9CNID	V-type proton ATPase subunit G
Cnidaria	A0A3M6TLW0_9CNID	Uncharacterized protein (Fragment)
Cnidaria	A0A3M6V4G9_9CNID	G_PROTEIN_RECEP_F1_2 domain-containing protein
Cnidaria	A0A3M6U3L3_9CNID	Uncharacterized protein
Cnidaria	A0A3M6UXB8_9CNID	Uncharacterized protein
Cnidaria	A0A3M6UAB5_9CNID	AA_permease domain-containing protein
Cnidaria	A0A3M6UN08_9CNID	Uncharacterized protein (Fragment)
Cnidaria	A0A3M6UCC6_9CNID	Uncharacterized protein
Cnidaria	A0A3M6V0F8_9CNID	Uncharacterized protein (Fragment)
Cnidaria	A0A3M6UVN2_9CNID	Uncharacterized protein (Fragment)
Cnidaria	A0A6B2G0W0_9CNID	Zinc finger protein 236 (Trinotate prediction) (Fragment)
Cnidaria	A0A3M6V7W5_9CNID	G_PROTEIN_RECEP_F1_2 domain-containing protein
Cnidaria	A0A3M6UIU6_9CNID	Uncharacterized protein
Cnidaria	A0A3M6TJJ6_9CNID	Uncharacterized protein
Cnidaria	A0A3M6TF31_9CNID	Uncharacterized protein
Cnidaria	A0A3M6TL59_9CNID	DNA-directed RNA polymerase I subunit H
Cnidaria	A0A3M6UY55_9CNID	Uncharacterized protein
Cnidaria	A0A3M6TMP4_9CNID	Glyco_tran_10_N domain-containing protein (Fragment)
Cnidaria	A0A3M6UIL0_9CNID	DED domain-containing protein
Cnidaria	A0A6B2G7F4_9CNID	Vacuolar protein sorting/targeting protein 10 (Trinotate prediction) (Fragment)
Cnidaria	A0A3M6TT86_9CNID	Uncharacterized protein (Fragment)
Cnidaria	A0A3M6U6R3_9CNID	Uncharacterized protein
Cnidaria	A0A3M6U009_9CNID	Methyltransf_11 domain-containing protein
Cnidaria	A0A3M6UMX9_9CNID	Uncharacterized protein
Cnidaria	A0A3M6UEU2_9CNID	DDE_Tnp_1_7 domain-containing protein
Cnidaria	A0A3M6U3S0_9CNID	Macro domain-containing protein
Cnidaria	A0A3M6T4C5_9CNID	Uncharacterized protein (Fragment)
Cnidaria	A0A3M6TXB2_9CNID	Uncharacterized protein
Cnidaria	A0A3M6US35_9CNID	Ig-like domain-containing protein (Fragment)
Cnidaria	A0A3M6V071_9CNID	Uncharacterized protein (Fragment)
Cnidaria	A0A3M6TWR7_9CNID	Uncharacterized protein
Cnidaria	A0A3M6UFZ8_9CNID	Uncharacterized protein (Fragment)
Cnidaria	A0A3M6V197_9CNID	Uncharacterized protein
Cnidaria	A0A3M6U6U8_9CNID	SET domain-containing protein
Cnidaria	A0A3M6UG28_9CNID	G_PROTEIN_RECEP_F1_2 domain-containing protein
Cnidaria	A0A3M6TJK8_9CNID	Uncharacterized protein
Cnidaria	A0A3M6UKX5_9CNID	G_PROTEIN_RECEP_F1_2 domain-containing protein
Cnidaria	A0A3M6T422_9CNID	Uncharacterized protein
Cnidaria	A0A6B2FXF6_9CNID	Nuclear speckle splicing regulatory protein 1 (Trinotate prediction)
Cnidaria	A0A3M6TAB6_9CNID	Uncharacterized protein
Cnidaria	A0A6B2G445_9CNID	Lysophosphatidic acid phosphatase type 6 (Trinotate prediction)
Cnidaria	A0A3M6UUV5_9CNID	Uncharacterized protein
Cnidaria	A0A3M6U7K4_9CNID	Uncharacterized protein
Cnidaria	A0A3M6UXM9_9CNID	Uncharacterized protein
Cnidaria	A0A3M6TWN9_9CNID	AA_permease domain-containing protein
Cnidaria	A0A3M6TF60_9CNID	Uncharacterized protein
Cnidaria	A0A3M6UA57_9CNID	Uncharacterized protein
Cnidaria	A0A3M6TXH6_9CNID	Uncharacterized protein
Cnidaria	A0A3M6UL70_9CNID	Uncharacterized protein (Fragment)
Cnidaria	A0A3M6UFP7_9CNID	Uncharacterized protein
Cnidaria	A0A3M6V3J2_9CNID	Uncharacterized protein
Cnidaria	A0A3M6U2L7_9CNID	Uncharacterized protein (Fragment)
Cnidaria	A0A3M6TGV2_9CNID	Uncharacterized protein
Cnidaria	A0A3M6UTC6_9CNID	Uncharacterized protein
Cnidaria	A0A3M6UIP8_9CNID	PKD_channel domain-containing protein (Fragment)
Cnidaria	A0A3M6TRL6_9CNID	Uncharacterized protein
Cnidaria	A0A3M6V5X2_9CNID	Uncharacterized protein
Cnidaria	A0A3M6UJ67_9CNID	Uncharacterized protein
Cnidaria	A0A3M6UPK0_9CNID	Uncharacterized protein
Cnidaria	A0A3M6V076_9CNID	Uncharacterized protein
Cnidaria	A0A3M6V632_9CNID	Uncharacterized protein
Cnidaria	A0A6B2GAQ2_9CNID	Protein HID1 (Trinotate prediction) (Fragment)
Cnidaria	A0A3M6URT2_9CNID	Uncharacterized protein
Cnidaria	A0A3M6T8G9_9CNID	Methyltransf_11 domain-containing protein
Cnidaria	A0A3M6TI00_9CNID	Uncharacterized protein
Cnidaria	A0A3M6UKR5_9CNID	Uncharacterized protein
Cnidaria	A0A3M6V5N5_9CNID	Dimethylaniline monooxygenase [N-oxide-forming]
Cnidaria	A0A3M6TCZ8_9CNID	Uncharacterized protein
Cnidaria	A0A3M6UF83_9CNID	Uncharacterized protein
Cnidaria	A0A3M6UT98_9CNID	SAM domain-containing protein (Fragment)
Cnidaria	A0A3M6TLB0_9CNID	Uncharacterized protein
Cnidaria	A0A6B2G168_9CNID	TBC1 domain family member 24 (Trinotate prediction) (Fragment)
Cnidaria	A0A3M6UHK4_9CNID	MNNL domain-containing protein (Fragment)
Cnidaria	A0A3M6TCK1_9CNID	Uncharacterized protein
Cnidaria	A0A3M6UPN2_9CNID	Uncharacterized protein
Cnidaria	A0A3M6TEL0_9CNID	BTB domain-containing protein
Cnidaria	A0A3M6US34_9CNID	Uncharacterized protein (Fragment)
Cnidaria	A0A3M6UKD6_9CNID	Uncharacterized protein (Fragment)
Cnidaria	A0A3M6UWV6_9CNID	Uncharacterized protein
Cnidaria	A0A3M6UD13_9CNID	Uncharacterized protein
Cnidaria	A0A3M6TTP3_9CNID	FYVE-type domain-containing protein
Cnidaria	A7XPE4_9CNID	Cytochrome c oxidase subunit 1
Cnidaria	A0A3M6TWB0_9CNID	G_PROTEIN_RECEP_F1_2 domain-containing protein
Cnidaria	A0A3M6V545_9CNID	Uncharacterized protein (Fragment)
Cnidaria	A0A3M6UV94_9CNID	Endonuclease_NS domain-containing protein
Cnidaria	A0A3M6UVX6_9CNID	Uncharacterized protein
Cnidaria	A0A3M6UUZ5_9CNID	Uncharacterized protein
Cnidaria	A0A3M6UEG3_9CNID	Uncharacterized protein
Cnidaria	A0A6B2G1A9_9CNID	Puromycin-sensitive aminopeptidase (Trinotate prediction) (Fragment)
Cnidaria	A0A3M6TVX7_9CNID	Uncharacterized protein
Cnidaria	A0A3M6UB42_9CNID	Uncharacterized protein
Cnidaria	A0A3M6UQI6_9CNID	Dimer_Tnp_hAT domain-containing protein
Cnidaria	A0A3M6UC53_9CNID	Calcium uniporter protein
Cnidaria	A0A3M6TLS8_9CNID	PPM-type phosphatase domain-containing protein (Fragment)
Cnidaria	A0A3M6T5B1_9CNID	Uncharacterized protein
Cnidaria	A0A6B2G9X1_9CNID	Uncharacterized protein R1663 (Trinotate prediction) (Fragment)
Cnidaria	A0A3M6UAD9_9CNID	Tubulin-specific chaperone D
Cnidaria	A0A3M6T7L1_9CNID	Uncharacterized protein (Fragment)
Cnidaria	A0A6B2GAM1_9CNID	Protein phosphatase 1 regulatory subunit 3D (Trinotate prediction)
Cnidaria	A0A3M6UWL3_9CNID	U6 snRNA-associated Sm-like protein LSm4 (Fragment)
Cnidaria	A0A3M6UKV2_9CNID	ANK_REP_REGION domain-containing protein
Cnidaria	A0A3M6ULK6_9CNID	G_PROTEIN_RECEP_F1_2 domain-containing protein (Fragment)
Cnidaria	A0A3M6TNT7_9CNID	WD_REPEATS_REGION domain-containing protein
Cnidaria	A0A3M6TSI0_9CNID	TPR_REGION domain-containing protein
Cnidaria	A0A3M6T767_9CNID	F5/8 type C domain-containing protein
Cnidaria	A0A3M6U2D8_9CNID	Oxysterol-binding protein
Cnidaria	A0A6B2G528_9CNID	Geranylgeranyl transferase type-1 subunit beta (Trinotate prediction) (Fragment)
Cnidaria	A0A3M6TA74_9CNID	Uncharacterized protein
Cnidaria	A0A3M6V4L4_9CNID	HIRAN domain-containing protein
Cnidaria	A0A3M6V2V9_9CNID	ANK_REP_REGION domain-containing protein
Cnidaria	A0A3M6TBJ6_9CNID	Uncharacterized protein
Cnidaria	A0A6B2G373_9CNID	RNA polymerase I-specific transcription initiation factor RRN3 (Trinotate prediction) (Fragment)
Cnidaria	A0A3M6U0J2_9CNID	DED domain-containing protein
Cnidaria	A0A3M6TED8_9CNID	Uncharacterized protein
Cnidaria	A0A3M6U8Q5_9CNID	ANK_REP_REGION domain-containing protein (Fragment)
Cnidaria	A0A3M6TDH4_9CNID	Uncharacterized protein
Cnidaria	A0A6B2G713_9CNID	Transcription factor 25 (Trinotate prediction) (Fragment)
Cnidaria	A0A3M6UJM6_9CNID	Uncharacterized protein
Cnidaria	A0A3M6U2A6_9CNID	Uncharacterized protein
Cnidaria	A0A3M6UZL5_9CNID	Uncharacterized protein
Cnidaria	A0A3M6V118_9CNID	VWFC domain-containing protein
Cnidaria	A0A3M6TWN3_9CNID	Uncharacterized protein
Cnidaria	A0A3M6V4R3_9CNID	G_PROTEIN_RECEP_F1_2 domain-containing protein
Cnidaria	A0A3M6TLS5_9CNID	Kinesin motor domain-containing protein
Cnidaria	A0A3M6UYW3_9CNID	Uncharacterized protein
Cnidaria	A0A3M6UEK9_9CNID	Uncharacterized protein
Cnidaria	A0A3M6USP0_9CNID	Uncharacterized protein
Cnidaria	A0A6B2G306_9CNID	Ankyrin repeat and KH domain-containing protein mask (Trinotate prediction) (Fragment)
Cnidaria	A0A3M6T7U5_9CNID	VWFA domain-containing protein (Fragment)
Cnidaria	A0A3M6UGA0_9CNID	ENTH domain-containing protein
Cnidaria	A0A3M6TCP6_9CNID	Uncharacterized protein
Cnidaria	A0A3M6TN42_9CNID	Pept_C1 domain-containing protein
Cnidaria	A0A3M6TDE9_9CNID	Uncharacterized protein
Cnidaria	A0A3M6UBK6_9CNID	Dynein light intermediate chain
Cnidaria	A0A3M6TGA6_9CNID	t-SNARE coiled-coil homology domain-containing protein
Cnidaria	A0A3M6TEC4_9CNID	Uncharacterized protein
Cnidaria	A0A3M6UWN8_9CNID	Uncharacterized protein
Cnidaria	A0A3M6TD80_9CNID	Uncharacterized protein
Cnidaria	A0A3M6TDG1_9CNID	UBC core domain-containing protein
Cnidaria	A0A3M6THP6_9CNID	Uncharacterized protein
Cnidaria	A0A3M6UYQ7_9CNID	Uncharacterized protein
Cnidaria	A0A3M6TYA6_9CNID	Uncharacterized protein
Cnidaria	A0A3M6TRD3_9CNID	Uncharacterized protein
Cnidaria	A0A3M6ULJ5_9CNID	Transcription initiation factor TFIID subunit 12
Cnidaria	A0A3M6TJP4_9CNID	Uncharacterized protein
Cnidaria	A0A3M6T6B5_9CNID	Uncharacterized protein
Cnidaria	A0A6B2G4Q2_9CNID	Protein O-linked-mannose beta-1,2-N-acetylglucosaminyltransferase 1 (Trinotate prediction) (Fragment)
Cnidaria	A0A3M6UIN5_9CNID	Uncharacterized protein
Cnidaria	A0A3M6U0X2_9CNID	Uncharacterized protein
Cnidaria	A0A3M6TDL2_9CNID	Uncharacterized protein
Cnidaria	A0A3M6UUV7_9CNID	G_PROTEIN_RECEP_F1_2 domain-containing protein
Cnidaria	A0A3M6UMB7_9CNID	Uncharacterized protein
Cnidaria	A0A3M6UYF7_9CNID	CLP1_P domain-containing protein (Fragment)
Cnidaria	A0A3M6UR00_9CNID	Uncharacterized protein
Cnidaria	A0A3M6U4B5_9CNID	Uncharacterized protein
Cnidaria	A0A3M6TKY9_9CNID	Uncharacterized protein
Cnidaria	A0A3M6UJT9_9CNID	G_PROTEIN_RECEP_F1_2 domain-containing protein
Cnidaria	A0A6B2G6Z3_9CNID	Putative 28S rRNA (Cytosine-C(5))-methyltransferase (Trinotate prediction) (Fragment)
Cnidaria	A0A3M6TYG0_9CNID	TPR_REGION domain-containing protein
Cnidaria	A0A3M6U5U7_9CNID	Kinesin-like protein
Cnidaria	A0A6B2FXB3_9CNID	Cytosolic non-specific dipeptidase (Trinotate prediction) (Fragment)
Cnidaria	A0A3M6V0C9_9CNID	Uncharacterized protein
Cnidaria	A0A3M6U1C6_9CNID	Uncharacterized protein
Cnidaria	A0A3M6TAF4_9CNID	Uncharacterized protein
Cnidaria	A0A3M6UAX8_9CNID	Uncharacterized protein
Cnidaria	A0A3M6THX0_9CNID	Uncharacterized protein
Cnidaria	A0A3M6UPL5_9CNID	Uncharacterized protein
Cnidaria	A0A3M6U9G7_9CNID	Uncharacterized protein
Cnidaria	A0A3M6UY42_9CNID	J domain-containing protein
Cnidaria	A0A3M6UTJ6_9CNID	Elongation of very long chain fatty acids protein
Cnidaria	A0A3M6T5T7_9CNID	Uncharacterized protein
Cnidaria	A0A3M6T6M0_9CNID	Fibrinogen C-terminal domain-containing protein
Cnidaria	A0A3M6UQ88_9CNID	Protein MAK16 homolog
Cnidaria	A0A3M6TST8_9CNID	Uncharacterized protein
Cnidaria	A0A6B2G8I6_9CNID	Multiple inositol polyphosphate phosphatase 1 (Trinotate prediction) (Fragment)
Cnidaria	A0A3M6UB14_9CNID	CHAT domain-containing protein
Cnidaria	A0A3M6TVN5_9CNID	Uncharacterized protein
Cnidaria	A0A3M6TPW1_9CNID	Uncharacterized protein
Cnidaria	A0A3M6V038_9CNID	VWFA domain-containing protein (Fragment)
Cnidaria	A0A3M6TFJ8_9CNID	Uncharacterized protein
Cnidaria	A0A3M6UIT9_9CNID	Uncharacterized protein (Fragment)
Cnidaria	A0A3M6U9W0_9CNID	Uncharacterized protein
Cnidaria	A0A3M6UPL9_9CNID	Uncharacterized protein
Cnidaria	A0A3M6TS59_9CNID	Spc7 domain-containing protein
Cnidaria	A0A3M6UHB6_9CNID	Uncharacterized protein
Cnidaria	A0A3M6TL15_9CNID	Alkaline ceramidase
Cnidaria	A0A3M6UIG8_9CNID	Uncharacterized protein (Fragment)
Cnidaria	A0A3M6T9Q5_9CNID	Uncharacterized protein (Fragment)
Cnidaria	A0A3M6TQG0_9CNID	Uncharacterized protein
Cnidaria	A0A3M6TRS9_9CNID	CBM21 domain-containing protein
Cnidaria	A0A3M6U299_9CNID	Dihydrolipoamide acetyltransferase component of pyruvate dehydrogenase complex
Cnidaria	A0A3M6V0J1_9CNID	Uncharacterized protein
Cnidaria	A0A3M6TI67_9CNID	Uncharacterized protein
Cnidaria	A0A146AYH7_9CNID	Uncharacterized protein (Fragment)
Cnidaria	A0A3M6UVV8_9CNID	HMG box domain-containing protein
Cnidaria	A0A3M6UDV5_9CNID	Uncharacterized protein
Cnidaria	A0A3M6U8R6_9CNID	Uncharacterized protein
Cnidaria	A0A3M6V635_9CNID	Glycos_transf_1 domain-containing protein
Cnidaria	A0A3M6UX09_9CNID	Uncharacterized protein (Fragment)
Cnidaria	A0A3M6TGK8_9CNID	Uncharacterized protein
Cnidaria	A0A3M6UHB8_9CNID	Uncharacterized protein
Cnidaria	A0A3M6UBS4_9CNID	Uncharacterized protein (Fragment)
Cnidaria	A0A3M6TIS5_9CNID	Cytochrome b5 heme-binding domain-containing protein
Cnidaria	A0A3M6UII7_9CNID	F5/8 type C domain-containing protein
Cnidaria	A0A3M6UK90_9CNID	Aa_trans domain-containing protein
Cnidaria	A0A6M4RI15_9CNID	NADH dehydrogenase subunit 5
Cnidaria	A0A3M6U4Q0_9CNID	Uncharacterized protein
Cnidaria	A0A3M6USS8_9CNID	Uncharacterized protein
Cnidaria	A0A3M6UJU9_9CNID	Uncharacterized protein
Cnidaria	A0A3M6TAR6_9CNID	TFIIIC_sub6 domain-containing protein
Cnidaria	A0A3M6US61_9CNID	Uncharacterized protein (Fragment)
Cnidaria	A0A3M6TK25_9CNID	Rhodanese domain-containing protein
Cnidaria	A0A3M6T6J5_9CNID	Uncharacterized protein
Cnidaria	A0A3M6UKP9_9CNID	Corrinoid adenosyltransferase
Cnidaria	A0A3M6T4P4_9CNID	Uncharacterized protein
Cnidaria	A0A3M6V2Q2_9CNID	Uncharacterized protein
Cnidaria	A0A6B2G1N1_9CNID	Macrophage mannose receptor 1 (Trinotate prediction) (Fragment)
Cnidaria	A0A6B2FY66_9CNID	Trafficking protein particle complex subunit 8 (Trinotate prediction)
Cnidaria	A0A3M6TT71_9CNID	Uncharacterized protein
Cnidaria	A0A3M6TGM1_9CNID	Uncharacterized protein
Cnidaria	B3FED4_ACAEU	ATP synthase subunit 8
Cnidaria	Q2F6G5_ANTEL	Long chain acyl-CoA thioesterase-like protein (Fragment)
Cnidaria	A0A0A0R5P0_POLPE	Kv3 family voltage-gated potassium channel protein
Cnidaria	J7HC74_DIPCL	Homeobox protein (Fragment)
Cnidaria	Q2F6G4_ANTEL	Long chain acyl-CoA thioesterase-like protein (Fragment)
Cnidaria	A0A3G3BU47_9CNID	Cytochrome c oxidase subunit 1 (Fragment)
Cnidaria	C6FHZ2_HYDSY	Elongation factor 1-alpha (Fragment)
Cnidaria	C0ILU0_HYDSY	Actin-related protein 8
Cnidaria	A0A2Z2DZ66_9CNID	Actinoporin (Fragment)
Cnidaria	K0FIA0_HYDSY	Allorecognition 2 (Fragment)
Cnidaria	D9ZG79_HYDSY	Allorecognition 2 (Fragment)
Cnidaria	A0S7X2_9CNID	MutS-like protein (Fragment)
Cnidaria	A0A411JKG9_9CNID	FoxA forkhead domain transcription factor
Cnidaria	A0A3M6TGH8_9CNID	HMG box domain-containing protein
Cnidaria	A0A3M6UPX0_9CNID	Homeobox domain-containing protein
Cnidaria	A0A3M6UGL9_9CNID	AMPKBI domain-containing protein
Cnidaria	A0A3M6UU81_9CNID	Caveolin
Cnidaria	A0A6B2G3I7_9CNID	Carboxypeptidase D (Fragment)
Cnidaria	A0A3M6U157_9CNID	ShKT domain-containing protein
Cnidaria	A0A3M6V4A8_9CNID	Uncharacterized protein
Cnidaria	A0A6B2G3C9_9CNID	Dedicator of cytokinesis protein 7 (Trinotate prediction) (Fragment)
Cnidaria	A0A6B2G7G9_9CNID	60S ribosomal protein L4-1 (Trinotate prediction) (Fragment)
Cnidaria	A0A3M6T4D3_9CNID	Uncharacterized protein
Cnidaria	A0A3M6UW18_9CNID	BTB domain-containing protein
Cnidaria	A0A6B2FZD0_9CNID	Iron-sulfur clusters transporter ATM1, mitochondrial (Trinotate prediction) (Fragment)
Cnidaria	A0A3M6UVI2_9CNID	Uncharacterized protein
Cnidaria	A0A3M6TBT8_9CNID	Alpha-type protein kinase domain-containing protein
Cnidaria	A0A3M6TZK7_9CNID	Uncharacterized protein
Cnidaria	A0A6B2FWC6_9CNID	Eukaryotic translation initiation factor 3 subunit C (Trinotate prediction)
Cnidaria	A0A6B2G6Y1_9CNID	Structural maintenance of chromosomes protein 2 (Trinotate prediction) (Fragment)
Cnidaria	A0A3M6UW69_9CNID	DNTTIP1_dimer domain-containing protein
Cnidaria	A0A6B2G4T8_9CNID	MAGUK p55 subfamily member 5-A (Trinotate prediction) (Fragment)
Cnidaria	A0A3M6UPK4_9CNID	Uncharacterized protein
Cnidaria	A0A3M6UZV2_9CNID	Uncharacterized protein
Cnidaria	A0A3M6TAQ6_9CNID	SEC63 domain-containing protein (Fragment)
Cnidaria	A0A6B2G1L6_9CNID	DEAD-box ATP-dependent RNA helicase 24 (Trinotate prediction) (Fragment)
Cnidaria	A0A3M6TVQ2_9CNID	RING-type E3 ubiquitin transferase
Cnidaria	A0A6B2FWW7_9CNID	Heterogeneous nuclear ribonucleoprotein D0 (Trinotate prediction)
Cnidaria	A0A6B2G7V7_9CNID	Transcription initiation factor TFIID subunit 1 (Trinotate prediction) (Fragment)
Cnidaria	A0A6B2G961_9CNID	Cleavage and polyadenylation specificity factor subunit 2 (Fragment)
Cnidaria	A0A3M6UF59_9CNID	Protein Wnt
Cnidaria	A0A6B2GBM6_9CNID	Protein mlo2 (Trinotate prediction) (Fragment)
Cnidaria	A0A0N9HKY8_9CNID	MAC/Perforin domain containing protein
Cnidaria	A0A3M6UQ52_9CNID	Uncharacterized protein
Cnidaria	A0A3M6V4M8_9CNID	2-oxoisovalerate dehydrogenase subunit alpha
Cnidaria	A0A6B2FZA3_9CNID	Ubiquitin carboxyl-terminal hydrolase 22 (Trinotate prediction) (Fragment)
Cnidaria	A0A3M6ULQ6_9CNID	Uncharacterized protein
Cnidaria	A0A3M6U7C4_9CNID	Uncharacterized protein (Fragment)
Cnidaria	A0A3M6TP23_9CNID	PK_Tyr_Ser-Thr domain-containing protein
Cnidaria	A0A3M6V5W3_9CNID	PK_Tyr_Ser-Thr domain-containing protein
Cnidaria	A0A3M6TL97_9CNID	Uncharacterized protein
Cnidaria	A0A3M6TK23_9CNID	Mitogen-activated protein kinase 2-associated protein 1
Cnidaria	A0A3M6THY0_9CNID	Uncharacterized protein
Cnidaria	A0A6B2G485_9CNID	Protein O-linked-mannose beta-1,2-N-acetylglucosaminyltransferase 1 (Trinotate prediction) (Fragment)
Cnidaria	A0A3M6THM2_9CNID	Asparaginase
Cnidaria	A0A3M6U2M4_9CNID	Uncharacterized protein
Cnidaria	A0A6B2G6Q3_9CNID	Gamma-ECS (Fragment)
Cnidaria	A0A3M6TS67_9CNID	Uncharacterized protein
Cnidaria	A0A3M6V3S2_9CNID	Late endosomal/lysosomal adaptor and MAPK and MTOR activator 5 (Fragment)
Cnidaria	A0A3M6TXI1_9CNID	Uncharacterized protein
Cnidaria	A0A3M6TZL9_9CNID	Death domain-containing protein (Fragment)
Cnidaria	A0A3M6T6Q2_9CNID	Uncharacterized protein
Cnidaria	A0A3M6UQZ6_9CNID	Uncharacterized protein
Cnidaria	A0A6B2GB79_9CNID	Putative tRNA (Cytidine(32)/guanosine(34)-2'-O)-methyltransferase (Trinotate prediction) (Fragment)
Cnidaria	A0A3M6THU9_9CNID	DNA topoisomerase (ATP-hydrolyzing)
Cnidaria	A0A3M6UJI3_9CNID	Uncharacterized protein (Fragment)
Cnidaria	A0A6B2FZN7_9CNID	DNA damage-binding protein 1 (Fragment)
Cnidaria	A0A3M6TGX0_9CNID	Uncharacterized protein (Fragment)
Cnidaria	A0A3M6TXL8_9CNID	V-SNARE coiled-coil homology domain-containing protein
Cnidaria	A0A6B2FWA4_9CNID	Protein strawberry notch homolog 1 (Trinotate prediction) (Fragment)
Cnidaria	A0A6B2FYK5_9CNID	60S ribosomal protein L3 (Trinotate prediction)
Cnidaria	A0A6B2FXK9_9CNID	Dedicator of cytokinesis protein 11 (Trinotate prediction) (Fragment)
Cnidaria	A0A3M6UJ96_9CNID	Vacuolar protein sorting-associated protein 29
Cnidaria	A0A3M6UKU1_9CNID	Uncharacterized protein (Fragment)
Cnidaria	A0A3M6T7B2_9CNID	AHD domain-containing protein
Cnidaria	A0A6B2G494_9CNID	Eukaryotic peptide chain release factor GTP-binding subunit ERF3B (Trinotate prediction) (Fragment)
Cnidaria	A0A6B2G5H8_9CNID	PC3-like endoprotease variant B (Trinotate prediction) (Fragment)
Cnidaria	A0A3M6TYS1_9CNID	Uncharacterized protein
Cnidaria	A0A3M6TDZ2_9CNID	Structural maintenance of chromosomes protein 2 (Fragment)
Cnidaria	A0A3M6V4D4_9CNID	Uncharacterized protein
Cnidaria	A0A6B2GBN5_9CNID	Dual specificity mitogen-activated protein kinase kinase 2 (Trinotate prediction) (Fragment)
Cnidaria	A0A3M6V103_9CNID	ABC transmembrane type-1 domain-containing protein
Cnidaria	A0A6B2GAH4_9CNID	Protein RRP5 homolog (Trinotate prediction) (Fragment)
Cnidaria	A0A3M6V513_9CNID	Uncharacterized protein
Cnidaria	A0A3M6T5F2_9CNID	Uncharacterized protein
Cnidaria	A0A3M6UHZ1_9CNID	Uncharacterized protein
Cnidaria	A0A3M6V3S9_9CNID	Uncharacterized protein
Cnidaria	A0A3M6T6M6_9CNID	Nuclear pore complex protein Nup96
Cnidaria	A0A3M6T4T1_9CNID	Iron-sulfur subunit of complex II
Cnidaria	A0A6B2G8Q8_9CNID	Splicing factor 3B subunit 1 (Trinotate prediction) (Fragment)
Cnidaria	A0A3M6T4G3_9CNID	Uncharacterized protein
Cnidaria	A0A3M6TW55_9CNID	RING-type E3 ubiquitin transferase BRCA1
Cnidaria	A0A3M6UFS7_9CNID	AAA domain-containing protein
Cnidaria	A0A6B2G0B5_9CNID	Leupaxin (Trinotate prediction) (Fragment)
Cnidaria	A0A6B2G0G8_9CNID	Fatty acid amide hydrolase (Trinotate prediction)
Cnidaria	A0A6B2G896_9CNID	Kinesin-like protein KIF2A (Trinotate prediction) (Fragment)
Cnidaria	A0A3M6V8P9_9CNID	EGF-like domain-containing protein
Cnidaria	A0A6B2G1K7_9CNID	Ribonucleoside-diphosphate reductase (Fragment)
Cnidaria	A0A3M6TMI4_9CNID	Purple acid phosphatase
Cnidaria	A0A3M6UEX0_9CNID	Uncharacterized protein
Cnidaria	A0A6B2G231_9CNID	60 kDa heat shock protein, mitochondrial (Trinotate prediction) (Fragment)
Cnidaria	A0A3M6TVM7_9CNID	Uncharacterized protein
Cnidaria	A0A3M6UCD5_9CNID	Chondroitinsulfatase
Cnidaria	A0A3M6UVS2_9CNID	Mannosyltransferase (Fragment)
Cnidaria	A0A3M6T8Q6_9CNID	EGF-like domain-containing protein
Cnidaria	A0A6B2FVW1_9CNID	ATP citrate synthase (Fragment)
Cnidaria	A0A3M6TR43_9CNID	Threonyl-tRNA synthetase
Cnidaria	A0A3M6UAC8_9CNID	Uncharacterized protein
Cnidaria	A0A3M6UHQ5_9CNID	PK_Tyr_Ser-Thr domain-containing protein
Cnidaria	A0A3M6TGS0_9CNID	Metalloendopeptidase
Cnidaria	A0A3M6TGS3_9CNID	Uncharacterized protein
Cnidaria	A0A3M6TB27_9CNID	Ras-GAP domain-containing protein
Cnidaria	A0A3M6TAS5_9CNID	Uncharacterized protein (Fragment)
Cnidaria	A0A6B2FVZ4_9CNID	Cleavage and polyadenylation specificity factor subunit 3 (Trinotate prediction)
Cnidaria	A0A6B2G5E3_9CNID	Nipped-B-like protein A (Trinotate prediction) (Fragment)
Cnidaria	A0A3M6V1E8_9CNID	Uncharacterized protein
Cnidaria	A0A6B2GD41_9CNID	S-adenosyl-L-methionine-dependent tRNA 4-demethylwyosine synthase (Trinotate prediction) (Fragment)
Cnidaria	A0A3M6UJ65_9CNID	Uncharacterized protein
Cnidaria	A0A3M6UGV3_9CNID	Uncharacterized protein
Cnidaria	A0A3M6V2U3_9CNID	Uncharacterized protein
Cnidaria	A0A3M6TT97_9CNID	Solute carrier family 30 member 9
Cnidaria	A0A3M6TA55_9CNID	Uncharacterized protein
Cnidaria	A0A3M6TBE9_9CNID	HTH CENPB-type domain-containing protein (Fragment)
Cnidaria	A0A3M6TFS7_9CNID	Uncharacterized protein (Fragment)
Cnidaria	A0A3M6TVL7_9CNID	Uncharacterized protein
Cnidaria	A0A3M6U4E5_9CNID	Uncharacterized protein
Cnidaria	A0A3M6U8Z2_9CNID	Uncharacterized protein
Cnidaria	A0A3M6TM38_9CNID	Thiamine diphosphokinase
Cnidaria	A0A3M6UR75_9CNID	Uncharacterized protein
Cnidaria	A0A3M6V2P9_9CNID	Cyclin-F
Cnidaria	A0A3M6UGE2_9CNID	DUF3535 domain-containing protein (Fragment)
Cnidaria	A0A3M6UPZ6_9CNID	COR domain-containing protein (Fragment)
Cnidaria	A0A6B2FX13_9CNID	Palmitoyltransferase ZDHHC13 (Trinotate prediction)
Cnidaria	A0A3M6V5V0_9CNID	Uncharacterized protein (Fragment)
Cnidaria	A0A3M6TZE8_9CNID	Succinate dehydrogenase assembly factor 3, mitochondrial
Cnidaria	A0A3M6UVN0_9CNID	BED-type domain-containing protein
Cnidaria	A0A3M6U3F0_9CNID	Uncharacterized protein
Cnidaria	A0A3M6UMI9_9CNID	Poly [ADP-ribose] polymerase
Cnidaria	A0A3M6V0N1_9CNID	NTR domain-containing protein
Cnidaria	A0A3M6U4E6_9CNID	Uncharacterized protein
Cnidaria	A0A3M6UJH6_9CNID	Uncharacterized protein
Cnidaria	A0A3M6TR57_9CNID	Uncharacterized protein
Cnidaria	A0A3M6U3C0_9CNID	Uncharacterized protein
Cnidaria	A0A3M6UGB9_9CNID	Uncharacterized protein
Cnidaria	W6DA00_9CNID	MutS (Fragment)
Cnidaria	A0A3M6TGN3_9CNID	Uncharacterized protein (Fragment)
Cnidaria	A0A3M6TUQ3_9CNID	Uncharacterized protein
Cnidaria	A0A3M6ULA0_9CNID	Uncharacterized protein
Cnidaria	A0A3M6TJY8_9CNID	Uncharacterized protein
Cnidaria	A0A3M6T4Y5_9CNID	Uncharacterized protein
Cnidaria	A0A3M6UQU3_9CNID	Uncharacterized protein
Cnidaria	A0A3M6TI63_9CNID	MFS domain-containing protein (Fragment)
Cnidaria	A0A3M6TMK5_9CNID	Uncharacterized protein
Cnidaria	A0A3M6UVS8_9CNID	Uncharacterized protein
Cnidaria	A0A3M6TXG1_9CNID	Uncharacterized protein
Cnidaria	A0A3M6V4K5_9CNID	Uncharacterized protein
Cnidaria	A0A3M6UYI4_9CNID	Uncharacterized protein
Cnidaria	A0A3M6TIR4_9CNID	Uncharacterized protein
Cnidaria	A0A3M6T9M0_9CNID	Uncharacterized protein (Fragment)
Cnidaria	A0A3M6T6K4_9CNID	Uncharacterized protein
Cnidaria	A0A3M6U6W7_9CNID	Uncharacterized protein
Cnidaria	A0A3M6UWA1_9CNID	Uncharacterized protein
Cnidaria	A0A3M6U467_9CNID	Reverse transcriptase domain-containing protein
Cnidaria	A0A3M6UHG9_9CNID	Uncharacterized protein
Cnidaria	A0A3M6URY0_9CNID	L-type lectin-like domain-containing protein
Cnidaria	A0A3M6TJ13_9CNID	C2H2-type domain-containing protein
Cnidaria	A0A3M6UI18_9CNID	Uncharacterized protein
Cnidaria	A0A3M6TUP4_9CNID	WD_REPEATS_REGION domain-containing protein
Cnidaria	A0A3M6U3C1_9CNID	Uncharacterized protein
Cnidaria	A0A3M6TUU8_9CNID	Uncharacterized protein
Cnidaria	A0A3M6TBK1_9CNID	Uncharacterized protein
Cnidaria	A0A3M6UDZ6_9CNID	Uncharacterized protein (Fragment)
Cnidaria	A0A3M6TW04_9CNID	Uncharacterized protein
Cnidaria	A0A3M6UHM3_9CNID	Uncharacterized protein
Cnidaria	A0A3M6UK57_9CNID	Uncharacterized protein
Cnidaria	A0A3M6UNR3_9CNID	Uncharacterized protein
Cnidaria	A0A3M6UVL5_9CNID	Uncharacterized protein
Cnidaria	A0A3M6TDE3_9CNID	Iodothyronine deiodinase
Cnidaria	A0A3M6UPA9_9CNID	Calponin-homology (CH) domain-containing protein
Cnidaria	A0A3M6TCY2_9CNID	Iodothyronine deiodinase
Cnidaria	A0A3M6UX92_9CNID	Uncharacterized protein
Cnidaria	A0A3M6UGJ1_9CNID	Death domain-containing protein
Cnidaria	A0A3M6T6H6_9CNID	Beta-1,4-N-acetylgalactosaminyltransferase
Cnidaria	A0A3M6TQR3_9CNID	Uncharacterized protein
Cnidaria	A0A3M6U2V5_9CNID	Uncharacterized protein
Cnidaria	A0A3M6U444_9CNID	Uncharacterized protein
Cnidaria	A0A3M6UZZ9_9CNID	Uncharacterized protein (Fragment)
Cnidaria	A0A3M6V994_9CNID	Brix domain-containing protein
Cnidaria	A0A3M6UTY4_9CNID	FAD-binding PCMH-type domain-containing protein
Cnidaria	A0A3M6TL92_9CNID	Uncharacterized protein (Fragment)
Cnidaria	A0A3M6UWP7_9CNID	ANK_REP_REGION domain-containing protein
Cnidaria	A0A3M6UZ46_9CNID	CHAT domain-containing protein (Fragment)
Cnidaria	A0A3M6UNG8_9CNID	Uncharacterized protein
Cnidaria	A0A3M6V1Y1_9CNID	Uncharacterized protein
Cnidaria	A0A3M6U815_9CNID	Uncharacterized protein
Cnidaria	A0A3M6UGD0_9CNID	Uncharacterized protein
Cnidaria	A0A3M6UDP9_9CNID	Uncharacterized protein (Fragment)
Cnidaria	A0A3M6UMC0_9CNID	G_PROTEIN_RECEP_F1_2 domain-containing protein
Cnidaria	A0A3M6ULV0_9CNID	Uncharacterized protein
Cnidaria	A0A3M6UB49_9CNID	RFX-type winged-helix domain-containing protein
Cnidaria	A0A3M6TJL3_9CNID	Uncharacterized protein (Fragment)
Cnidaria	A0A3M6UY22_9CNID	Lebercilin domain-containing protein
Cnidaria	A0A3M6V5T1_9CNID	Uncharacterized protein (Fragment)
Cnidaria	A0A3M6UBN1_9CNID	Uncharacterized protein (Fragment)
Cnidaria	A0A3M6U9B4_9CNID	Uncharacterized protein
Cnidaria	A0A3M6U170_9CNID	DDE_Tnp_IS1595 domain-containing protein
Cnidaria	A0A3M6T8U6_9CNID	Uncharacterized protein (Fragment)
Cnidaria	A0A3M6UL48_9CNID	Mediator of RNA polymerase II transcription subunit 21
Cnidaria	A0A3M6UG19_9CNID	Uncharacterized protein
Cnidaria	A0A3M6V0W6_9CNID	Ig-like domain-containing protein
Cnidaria	A0A3M6TYJ2_9CNID	Uncharacterized protein
Cnidaria	A0A3M6UX70_9CNID	Uncharacterized protein
Cnidaria	A0A6B2G3H3_9CNID	Pre-mRNA-splicing factor ATP-dependent RNA helicase PRP16 (Trinotate prediction) (Fragment)
Cnidaria	A0A3M6U6L0_9CNID	Uncharacterized protein
Cnidaria	A0A3M6UE36_9CNID	Uncharacterized protein
Cnidaria	A0A3M6UQ20_9CNID	PCI domain-containing protein
Cnidaria	A0A3M6TT27_9CNID	Uncharacterized protein
Cnidaria	A0A6B2FY55_9CNID	Cohesin subunit SA-2 (Trinotate prediction) (Fragment)
Cnidaria	A0A3M6UQS2_9CNID	Uncharacterized protein
Cnidaria	A0A3M6TM19_9CNID	BHLH domain-containing protein
Cnidaria	A0A3M6V1W1_9CNID	Wiskott-Aldrich syndrome protein family member (Fragment)
Cnidaria	A0A3M6TE93_9CNID	Uncharacterized protein
Cnidaria	A0A3M6TA31_9CNID	F5/8 type C domain-containing protein (Fragment)
Cnidaria	A0A3M6U5W4_9CNID	Uncharacterized protein
Cnidaria	A0A3M6UPG5_9CNID	Uncharacterized protein (Fragment)
Cnidaria	A0A3M6UGI7_9CNID	Uncharacterized protein
Cnidaria	A0A3M6UN91_9CNID	Uncharacterized protein
Cnidaria	A0A3M6TNC2_9CNID	Mab-21 domain-containing protein
Cnidaria	A0A3M6TC95_9CNID	Peptidyl-prolyl cis-trans isomerase
Cnidaria	A0A3M6TK74_9CNID	Uncharacterized protein
Cnidaria	A0A3M6TZB3_9CNID	Uncharacterized protein
Cnidaria	A0A3M6TPE9_9CNID	Uncharacterized protein
Cnidaria	A0A3M6UL01_9CNID	Uncharacterized protein
Cnidaria	A0A3M6UD22_9CNID	Uncharacterized protein
Cnidaria	A0A3M6T9X6_9CNID	TOG domain-containing protein
Cnidaria	A0A3M6UVD3_9CNID	Ephrin_rec_like domain-containing protein
Cnidaria	A0A3M6UUI0_9CNID	Uncharacterized protein (Fragment)
Cnidaria	A0A6B2FW69_9CNID	Putative Xaa-Pro aminopeptidase P (Trinotate prediction) (Fragment)
Cnidaria	A0A3M6TUZ0_9CNID	Uncharacterized protein (Fragment)
Cnidaria	A0A3M6UAF8_9CNID	Uncharacterized protein (Fragment)
Cnidaria	A0A3M6V0Q6_9CNID	ETS domain-containing protein
Cnidaria	A0A6B2G1C6_9CNID	ATP-dependent DNA helicase DDX11 (Trinotate prediction) (Fragment)
Cnidaria	A0A3M6UTZ8_9CNID	Uncharacterized protein
Cnidaria	A0A0C5GAD5_9CNID	Cytochrome c oxidase subunit 1 (Fragment)
Cnidaria	A0A3M6V2B1_9CNID	TPR_REGION domain-containing protein (Fragment)
Cnidaria	A0A3M6UMS6_9CNID	Uncharacterized protein
Cnidaria	A0A3M6UMS4_9CNID	Uncharacterized protein
Cnidaria	A0A3M6UMD2_9CNID	RBR-type E3 ubiquitin transferase
Cnidaria	A0A3M6UTN2_9CNID	Uncharacterized protein
Cnidaria	A0A3M6U032_9CNID	Uncharacterized protein
Cnidaria	A0A3M6U7X5_9CNID	Uncharacterized protein (Fragment)
Cnidaria	A0A3M6UA81_9CNID	ANK_REP_REGION domain-containing protein
Cnidaria	A0A3M6UW31_9CNID	EGF-like domain-containing protein
Cnidaria	A0A3M6TUT5_9CNID	Uncharacterized protein
Cnidaria	A0A3M6TRM9_9CNID	Uncharacterized protein (Fragment)
Cnidaria	A0A3G5AW24_9CNID	Cytochrome c oxidase subunit 2
Cnidaria	A0A3M6U3H3_9CNID	Uncharacterized protein
Cnidaria	A0A3M6TCZ6_9CNID	Uncharacterized protein
Cnidaria	A0A3M6TH30_9CNID	Uncharacterized protein
Cnidaria	A0A3M6V0B3_9CNID	FSA_C domain-containing protein
Cnidaria	A0A3M6V4I8_9CNID	Uncharacterized protein
Cnidaria	A0A3M6TZN5_9CNID	Uncharacterized protein
Cnidaria	A0A3M6USD5_9CNID	Uncharacterized protein (Fragment)
Cnidaria	A0A3M6TTF7_9CNID	G_PROTEIN_RECEP_F1_2 domain-containing protein
Cnidaria	A0A3M6UEA8_9CNID	YccV-like domain-containing protein
Cnidaria	A0A3M6UGD2_9CNID	SNF2_N domain-containing protein
Cnidaria	A0A3M6U239_9CNID	Uncharacterized protein
Cnidaria	A0A3M6U9T4_9CNID	Uncharacterized protein
Cnidaria	A0A3M6V1J4_9CNID	Uncharacterized protein
Cnidaria	A0A3M6U8G7_9CNID	Uncharacterized protein
Cnidaria	B3FMW2_9CNID	MutS-like protein (Fragment)
Cnidaria	A0A3M6UHM2_9CNID	Uncharacterized protein
Cnidaria	A0A3M6TT62_9CNID	Transmembrane protein 19
Cnidaria	A0A6B2G2S4_9CNID	TBC1 domain family member 16 (Trinotate prediction)
Cnidaria	A0A3M6TSU4_9CNID	WD_REPEATS_REGION domain-containing protein
Cnidaria	A0A3M6UXR5_9CNID	26S proteasome non-ATPase regulatory subunit 5
Cnidaria	A0A3M6TTJ7_9CNID	Uncharacterized protein
Cnidaria	A0A3M6TVA0_9CNID	Uncharacterized protein (Fragment)
Cnidaria	A0A3M6TJ87_9CNID	Uncharacterized protein
Cnidaria	A0A3M6UJ86_9CNID	Uncharacterized protein (Fragment)
Cnidaria	A0A3M6V2K5_9CNID	Uncharacterized protein
Cnidaria	A0A3M6U7J1_9CNID	WD_REPEATS_REGION domain-containing protein
Cnidaria	A0A3M6T7D6_9CNID	Uncharacterized protein (Fragment)
Cnidaria	A0A3M6TAZ7_9CNID	VWFA domain-containing protein
Cnidaria	A0A3M6T991_9CNID	Uncharacterized protein (Fragment)
Cnidaria	A0A3M6UR63_9CNID	WD_REPEATS_REGION domain-containing protein (Fragment)
Cnidaria	A0A3M6V302_9CNID	Uncharacterized protein
Cnidaria	A0A6B2FZQ2_9CNID	Pre-mRNA 3' end processing protein WDR33 (Trinotate prediction) (Fragment)
Cnidaria	A0A6B2G1A8_9CNID	Exosome complex exonuclease RRP42 (Trinotate prediction) (Fragment)
Cnidaria	A0A3M6U007_9CNID	ANK_REP_REGION domain-containing protein
Cnidaria	A0A3M6U5F0_9CNID	Uncharacterized protein
Cnidaria	A0A3M6UP38_9CNID	G_PROTEIN_RECEP_F1_2 domain-containing protein
Cnidaria	A0A3M6UHT3_9CNID	Beta-lactamase domain-containing protein
Cnidaria	A0A6B2G4H2_9CNID	Exosome complex component MTR3 (Trinotate prediction) (Fragment)
Cnidaria	A0A3M6TU83_9CNID	Uncharacterized protein
Cnidaria	A0A3M6TXZ7_9CNID	Proteasome subunit beta
Cnidaria	A0A3M6V645_9CNID	Uncharacterized protein (Fragment)
Cnidaria	A0A3M6T460_9CNID	Uncharacterized protein
Cnidaria	A0A3M6UF01_9CNID	C2 domain-containing protein (Fragment)
Cnidaria	A0A3M6U380_9CNID	Uncharacterized protein (Fragment)
Cnidaria	A0A3M6TDS1_9CNID	Chitin-binding type-2 domain-containing protein
Cnidaria	A0A3M6U220_9CNID	Fibrinogen C-terminal domain-containing protein (Fragment)
Cnidaria	A0A3M6UML3_9CNID	CS domain-containing protein
Cnidaria	A0A3M6UYB1_9CNID	Uncharacterized protein (Fragment)
Cnidaria	A0A3M6TY52_9CNID	Protein yippee-like
Cnidaria	A0A3M6UY89_9CNID	Uncharacterized protein (Fragment)
Cnidaria	A0A3M6V1T9_9CNID	HECT domain-containing protein
Cnidaria	A0A3M6UML4_9CNID	Uncharacterized protein
Cnidaria	A0A3M6TAI9_9CNID	Uncharacterized protein
Cnidaria	A0A3M6URA2_9CNID	Carboxypeptidase
Cnidaria	A0A3M6TNZ9_9CNID	Uncharacterized protein
Cnidaria	A0A3M6UD72_9CNID	Uncharacterized protein
Cnidaria	A0A3M6U112_9CNID	Uncharacterized protein
Cnidaria	A0A3M6UFJ4_9CNID	Uncharacterized protein (Fragment)
Cnidaria	A0A3M6TW21_9CNID	Uncharacterized protein
Cnidaria	A0A3M6URW5_9CNID	G_PROTEIN_RECEP_F1_2 domain-containing protein
Cnidaria	A0A3M6V212_9CNID	Uncharacterized protein
Cnidaria	A0A3M6UCT2_9CNID	Uncharacterized protein (Fragment)
Cnidaria	A0A3M6UKH2_9CNID	G_PROTEIN_RECEP_F1_2 domain-containing protein
Cnidaria	A0A3M6U296_9CNID	Uncharacterized protein
Cnidaria	A0A3M6TUU7_9CNID	Repressor of RNA polymerase III transcription MAF1
Cnidaria	A0A3M6U6H7_9CNID	Sulfotransfer_1 domain-containing protein (Fragment)
Cnidaria	A0A3M6UFS5_9CNID	Uncharacterized protein (Fragment)
Cnidaria	A0A3M6T4U2_9CNID	Uncharacterized protein (Fragment)
Cnidaria	A0A3M6TJU6_9CNID	Uncharacterized protein
Cnidaria	A0A3M6UIX7_9CNID	Uncharacterized protein
Cnidaria	A0A3M6TD05_9CNID	Uncharacterized protein
Cnidaria	A0A3M6UP10_9CNID	Uncharacterized protein
Cnidaria	A0A3M6UM90_9CNID	Uncharacterized protein
Cnidaria	A0A3M6TF08_9CNID	Uncharacterized protein (Fragment)
Cnidaria	A0A3M6UPF1_9CNID	Uncharacterized protein (Fragment)
Cnidaria	F1DFM9_9CNID	Preprodamicornin
Cnidaria	A0A3M6USN7_9CNID	Uncharacterized protein
Cnidaria	A0A6B2FZC8_9CNID	Cyclin-G-associated kinase (Trinotate prediction) (Fragment)
Cnidaria	A0A3M6TMJ5_9CNID	Uncharacterized protein (Fragment)
Cnidaria	A0A3M6U5R4_9CNID	Uncharacterized protein
Cnidaria	A0A3M6UJY6_9CNID	Uncharacterized protein (Fragment)
Cnidaria	A0A3M6TV31_9CNID	Uncharacterized protein
Cnidaria	A0A3M6T3S8_9CNID	Ion_trans domain-containing protein (Fragment)
Cnidaria	A0A3M6UUQ9_9CNID	Uncharacterized protein
Cnidaria	A0A3M6UUF0_9CNID	Uncharacterized protein (Fragment)
Cnidaria	A0A3M6TQH9_9CNID	Uncharacterized protein
Cnidaria	A0A3M6U8B4_9CNID	F5/8 type C domain-containing protein
Cnidaria	A0A3M6TLJ1_9CNID	SH3 domain-containing protein
Cnidaria	A0A3M6T7H9_9CNID	Uncharacterized protein
Cnidaria	A0A3M6US83_9CNID	Uncharacterized protein (Fragment)
Cnidaria	A0A3M6V5T0_9CNID	Ribosomal protein L15
Cnidaria	A0A6B2FZF9_9CNID	Ubiquitin carboxyl-terminal hydrolase 12 (Trinotate prediction) (Fragment)
Cnidaria	A0A3M6UD25_9CNID	Uncharacterized protein (Fragment)
Cnidaria	A0A3M6USE8_9CNID	Uncharacterized protein (Fragment)
Cnidaria	A0A3M6UL31_9CNID	Uncharacterized protein
Cnidaria	A0A3M6UW05_9CNID	G_PROTEIN_RECEP_F1_2 domain-containing protein
Cnidaria	A0A3M6UQP0_9CNID	Uncharacterized protein
Cnidaria	A0A3M6TZH3_9CNID	Uncharacterized protein (Fragment)
Cnidaria	A0A3M6TAR5_9CNID	Uncharacterized protein
Cnidaria	A0A3M6UAL0_9CNID	Uncharacterized protein
Cnidaria	A0A3M6TWL1_9CNID	C2 domain-containing protein
Cnidaria	A0A3M6UC05_9CNID	Uncharacterized protein
Cnidaria	A0A6B2G4E3_9CNID	Kinesin-1 heavy chain (Trinotate prediction) (Fragment)
Cnidaria	A0A3M6UJC8_9CNID	DAO domain-containing protein (Fragment)
Cnidaria	A0A3M6UEI2_9CNID	Uncharacterized protein
Cnidaria	A0A3M6TCH9_9CNID	Uncharacterized protein (Fragment)
Cnidaria	A0A3M6TDR9_9CNID	Uncharacterized protein
Cnidaria	A0A3M6THR0_9CNID	Uncharacterized protein
Cnidaria	A0A3M6UC89_9CNID	Uncharacterized protein
Cnidaria	A0A3M6TUE0_9CNID	Uncharacterized protein
Cnidaria	A0A3M6TH63_9CNID	Alpha-carbonic anhydrase domain-containing protein
Cnidaria	A0A3M6UB11_9CNID	Uncharacterized protein
Cnidaria	A0A3M6ULZ3_9CNID	Uncharacterized protein
Cnidaria	A0A3M6TL54_9CNID	Uncharacterized protein
Cnidaria	A0A3M6V5M2_9CNID	Uncharacterized protein
Cnidaria	A0A3M6TMH0_9CNID	Uncharacterized protein
Cnidaria	A0A3M6TVJ0_9CNID	Apple domain-containing protein
Cnidaria	A0A3M6UHM6_9CNID	Uncharacterized protein
Cnidaria	A0A3M6UEC6_9CNID	Hexosyltransferase
Cnidaria	A0A3M6TWK0_9CNID	Uncharacterized protein
Cnidaria	A0A3M6ULH0_9CNID	Uncharacterized protein
Cnidaria	A0A3M6UKW1_9CNID	Uncharacterized protein (Fragment)
Cnidaria	A0A3M6UKG1_9CNID	Cell division control protein
Cnidaria	A0A6B2G1X3_9CNID	Coiled-coil domain-containing protein 6 (Trinotate prediction) (Fragment)
Cnidaria	A0A3M6T9A2_9CNID	Uncharacterized protein
Cnidaria	A0A3M6U749_9CNID	Uncharacterized protein
Cnidaria	A0A3M6USB5_9CNID	Protein kinase domain-containing protein (Fragment)
Cnidaria	A0A3M6UFF7_9CNID	ZP domain-containing protein
Cnidaria	A0A3M6V307_9CNID	Uncharacterized protein
Cnidaria	A0A3M6UP28_9CNID	Uncharacterized protein
Cnidaria	A0A3M6ULN6_9CNID	EF-hand domain-containing protein
Cnidaria	A0A3M6U6W8_9CNID	Uncharacterized protein
Cnidaria	A0A3M6UAP6_9CNID	Uncharacterized protein
Cnidaria	A0A3M6TVE3_9CNID	Uncharacterized protein
Cnidaria	A0A3M6TJC2_9CNID	Uncharacterized protein
Cnidaria	A0A3M6U6L6_9CNID	PUB domain-containing protein (Fragment)
Cnidaria	A0A3M6TDF0_9CNID	Uncharacterized protein
Cnidaria	A0A3M6UEV9_9CNID	Uncharacterized protein (Fragment)
Cnidaria	A0A3M6TRW6_9CNID	Uncharacterized protein (Fragment)
Cnidaria	A0A3M6V2G3_9CNID	Uncharacterized protein
Cnidaria	A0A6B2G672_9CNID	Transcription initiation factor TFIID subunit 5 (Trinotate prediction) (Fragment)
Cnidaria	A0A3M6U7E5_9CNID	ATP-grasp domain-containing protein
Cnidaria	A0A3M6T657_9CNID	Uncharacterized protein
Cnidaria	A0A3M6V0N8_9CNID	Uncharacterized protein
Cnidaria	A0A3M6UW56_9CNID	Uncharacterized protein
Cnidaria	A0A3M6UIZ7_9CNID	Uncharacterized protein
Cnidaria	A0A6B2G8A2_9CNID	HORMA domain-containing protein 1 (Trinotate prediction) (Fragment)
Cnidaria	A0A3M6UPY7_9CNID	Uncharacterized protein
Cnidaria	A0A3M6T8Z3_9CNID	Uncharacterized protein
Cnidaria	B3FEC8_ACAEU	NADH-ubiquinone oxidoreductase chain 4
Cnidaria	F1C6D4_HYDEX	Cytochrome c oxidase subunit 1 (Fragment)
Cnidaria	A0A6M4RGU9_9CNID	ATP synthase F0 subunit 6
Cnidaria	W6AZA4_9CNID	NADH-ubiquinone oxidoreductase chain 4L (Fragment)
Cnidaria	E3U3I2_HYDSY	Allorecognition 2
Cnidaria	K0FMR8_HYDSY	Allorecognition 2 (Fragment)
Cnidaria	K0FB44_HYDSY	Allorecognition 2 (Fragment)
Cnidaria	K0FGL5_HYDSY	Allorecognition 2 (Fragment)
Cnidaria	D9ZG53_HYDSY	Allorecognition 2 (Fragment)
Cnidaria	C0KKX5_HYDSY	Allorecognition 2
Cnidaria	A0A0F7CWL4_9CNID	MutS-like protein (Fragment)
Cnidaria	A0A6B2G4R7_9CNID	E3 ubiquitin protein ligase (Fragment)
Cnidaria	A0A3M6U7R7_9CNID	Uncharacterized protein (Fragment)
Cnidaria	A0A3M6THH2_9CNID	HYLS1_C domain-containing protein (Fragment)
Cnidaria	A0A3M6TT64_9CNID	Uncharacterized protein
Cnidaria	A0A3M6TI71_9CNID	Glutamate dehydrogenase
Cnidaria	A0A3M6UWZ2_9CNID	Uncharacterized protein
Cnidaria	A0A6B2G6M4_9CNID	Deformed epidermal autoregulatory factor 1 (Trinotate prediction) (Fragment)
Cnidaria	A0A3M6UJD1_9CNID	SAM_MT_RSMB_NOP domain-containing protein (Fragment)
Cnidaria	A0A3M6UUC0_9CNID	Uncharacterized protein
Cnidaria	A0A3M6UZG6_9CNID	Uncharacterized protein
Cnidaria	A0A3M6UJZ7_9CNID	Uncharacterized protein
Cnidaria	A0A3M6TKD5_9CNID	Uncharacterized protein
Cnidaria	A0A3M6UY58_9CNID	DNA helicase
Cnidaria	A0A3M6TIT1_9CNID	Uncharacterized protein
Cnidaria	A0A3M6TFW5_9CNID	NAD(+) kinase
Cnidaria	A0A3M6TFW8_9CNID	Arylamine N-acetyltransferase
Cnidaria	A0A6B2FYN1_9CNID	DNA-directed RNA polymerase (Fragment)
Cnidaria	A0A3M6TJG6_9CNID	Uncharacterized protein
Cnidaria	A0A6B2G0A6_9CNID	Choline-phosphate cytidylyltransferase B (Trinotate prediction) (Fragment)
Cnidaria	A0A3M6UF00_9CNID	Uncharacterized protein
Cnidaria	A0A3M6U0Y9_9CNID	Uncharacterized protein
Cnidaria	A0A6B2G0Z5_9CNID	Elongator complex protein 3 (Trinotate prediction) (Fragment)
Cnidaria	A0A3M6TIN0_9CNID	Guanylate cyclase
Cnidaria	A0A3M6UHB3_9CNID	Nop domain-containing protein (Fragment)
Cnidaria	A0A3M6UKN1_9CNID	Polo-like kinase 4
Cnidaria	A0A3M6V4M9_9CNID	RNA helicase
Cnidaria	A0A3M6TWX1_9CNID	Uncharacterized protein (Fragment)
Cnidaria	K7TKH3_9CNID	Heat shock protein 70 (Fragment)
Cnidaria	A0A3M6TWM8_9CNID	BPTI/Kunitz inhibitor domain-containing protein
Cnidaria	A0A6B2G209_9CNID	Solute carrier family 2, facilitated glucose transporter member 2 (Trinotate prediction) (Fragment)
Cnidaria	A0A3M6UZW0_9CNID	Protein kinase domain-containing protein
Cnidaria	A0A3M6V4L8_9CNID	RNA helicase
Cnidaria	A0A3M6V486_9CNID	TPR_REGION domain-containing protein (Fragment)
Cnidaria	A0A3M6V2B7_9CNID	Cyclic nucleotide-binding domain-containing protein (Fragment)
Cnidaria	A0A6B2G5Q2_9CNID	Putative isoleucine--tRNA ligase, cytoplasmic (Trinotate prediction) (Fragment)
Cnidaria	A0A3M6TLN9_9CNID	AIP3 domain-containing protein
Cnidaria	A0A3M6TA76_9CNID	Uncharacterized protein
Cnidaria	A0A3M6UR87_9CNID	Mediator of RNA polymerase II transcription subunit 7
Cnidaria	A0A3M6UBR0_9CNID	Uncharacterized protein (Fragment)
Cnidaria	A0A3M6U0L0_9CNID	ZU5 domain-containing protein
Cnidaria	A0A3M6UNJ2_9CNID	SRCR domain-containing protein
Cnidaria	A0A3M6URX5_9CNID	Phospholipase B-like
Cnidaria	A0A6B2GBL2_9CNID	Long chain acyl-CoA synthetase 9, chloroplastic (Trinotate prediction) (Fragment)
Cnidaria	A0A3M6URB0_9CNID	Uncharacterized protein
Cnidaria	A0A3M6U3B1_9CNID	Uncharacterized protein (Fragment)
Cnidaria	A0A3M6UNN9_9CNID	Uncharacterized protein (Fragment)
Cnidaria	A0A3M6UWB8_9CNID	Uncharacterized protein
Cnidaria	A0A3M6TZ64_9CNID	Uncharacterized protein
Cnidaria	A0A3M6THT3_9CNID	Uncharacterized protein
Cnidaria	A0A3M6TQE8_9CNID	OTU domain-containing protein
Cnidaria	A0A6B2G2U1_9CNID	RING finger protein nhl-1 (Trinotate prediction) (Fragment)
Cnidaria	A0A3M6USB3_9CNID	Uncharacterized protein
Cnidaria	A0A3M6TAZ9_9CNID	Uncharacterized protein
Cnidaria	A0A3M6UNP9_9CNID	Uncharacterized protein
Cnidaria	A0A3M6U2S1_9CNID	Uncharacterized protein (Fragment)
Cnidaria	A0A6B2FX15_9CNID	Eukaryotic translation initiation factor 2A
Cnidaria	A0A3M6T9E3_9CNID	Uncharacterized protein
Cnidaria	A0A3M6U3K8_9CNID	Peptidylprolyl isomerase
Cnidaria	A0A3M6TMF4_9CNID	Uncharacterized protein
Cnidaria	A0A3M6V2R1_9CNID	Uncharacterized protein
Cnidaria	A0A3M6V5I8_9CNID	Beta-1,4-N-acetylgalactosaminyltransferase
Cnidaria	A0A3M6UM85_9CNID	Uncharacterized protein
Cnidaria	A0A3M6TTC4_9CNID	Uncharacterized protein
Cnidaria	A0A3M6UWG4_9CNID	Uncharacterized protein
Cnidaria	A0A3M6UPE2_9CNID	Uncharacterized protein
Cnidaria	A0A3M6U480_9CNID	Uncharacterized protein
Cnidaria	A0A3M6TKA4_9CNID	Uncharacterized protein
Cnidaria	A0A3M6TW16_9CNID	Uncharacterized protein
Cnidaria	A0A6B2G596_9CNID	Serine/threonine-protein phosphatase 4 regulatory subunit 3 (Trinotate prediction) (Fragment)
Cnidaria	A0A3M6T4W8_9CNID	Uncharacterized protein
Cnidaria	A0A3M6T7J2_9CNID	Uncharacterized protein
Cnidaria	A0A3M6UIK9_9CNID	Uncharacterized protein
Cnidaria	A0A3M6U3E3_9CNID	G_PROTEIN_RECEP_F1_2 domain-containing protein
Cnidaria	A0A3M6V3W1_9CNID	TPR_REGION domain-containing protein (Fragment)
Cnidaria	A0A3M6U6A6_9CNID	HTH_Tnp_4 domain-containing protein
Cnidaria	A0A3M6TS90_9CNID	Uncharacterized protein (Fragment)
Cnidaria	A0A3M6UX31_9CNID	Uncharacterized protein
Cnidaria	A0A3M6U503_9CNID	Uncharacterized protein
Cnidaria	A0A3M6TWD7_9CNID	WD_REPEATS_REGION domain-containing protein
Cnidaria	A0A3M6TY49_9CNID	Uncharacterized protein
Cnidaria	A0A3M6TJW2_9CNID	Uncharacterized protein
Cnidaria	A0A6B2FX81_9CNID	WD repeat-containing protein 6 (Trinotate prediction) (Fragment)
Cnidaria	A0A3M6UW49_9CNID	Exonuclease domain-containing protein
Cnidaria	A0A3M6TR37_9CNID	Uncharacterized protein
Cnidaria	A0A3M6U7J2_9CNID	G_PROTEIN_RECEP_F1_2 domain-containing protein
Cnidaria	A0A3M6TYD8_9CNID	Uncharacterized protein
Cnidaria	A0A3M6TF44_9CNID	G_PROTEIN_RECEP_F1_2 domain-containing protein (Fragment)
Cnidaria	A0A3M6TGH7_9CNID	Uncharacterized protein
Cnidaria	A0A3M6UVE8_9CNID	Uncharacterized protein
Cnidaria	A0A3M6TQF5_9CNID	BAH domain-containing protein
Cnidaria	A0A3M6US29_9CNID	Protein kinase domain-containing protein
Cnidaria	A0A3M6UHB1_9CNID	Uncharacterized protein
Cnidaria	A0A3M6TY10_9CNID	Uncharacterized protein
Cnidaria	A0A3M6T7F2_9CNID	Uncharacterized protein
Cnidaria	A0A3M6T641_9CNID	Uncharacterized protein
Cnidaria	A0A3M6TVN6_9CNID	3-hydroxyisobutyryl-CoA hydrolase, mitochondrial
Cnidaria	A0A3M6URA0_9CNID	Uncharacterized protein (Fragment)
Cnidaria	A0A3M6V2H4_9CNID	Uncharacterized protein
Cnidaria	A0A3M6TN23_9CNID	Uncharacterized protein (Fragment)
Cnidaria	A0A3M6UFD0_9CNID	Uncharacterized protein (Fragment)
Cnidaria	A0A3M6UQG9_9CNID	Uncharacterized protein (Fragment)
Cnidaria	A0A3M6T495_9CNID	Uncharacterized protein (Fragment)
Cnidaria	A0A3M6ULU5_9CNID	DDE_Tnp_1_7 domain-containing protein (Fragment)
Cnidaria	A0A3M6TG58_9CNID	Uncharacterized protein
Cnidaria	A0A3M6U2Q6_9CNID	Uncharacterized protein
Cnidaria	A0A3M6TRS5_9CNID	Glyco_18 domain-containing protein
Cnidaria	A0A3M6TEU4_9CNID	ANK_REP_REGION domain-containing protein
Cnidaria	A0A3M6UXH9_9CNID	Uncharacterized protein
Cnidaria	A0A3M6U0V3_9CNID	Uncharacterized protein
Cnidaria	A0A3M6TCI3_9CNID	Uncharacterized protein
Cnidaria	A0A3M6TXE8_9CNID	Uncharacterized protein
Cnidaria	A0A3M6UX88_9CNID	Uncharacterized protein (Fragment)
Cnidaria	A0A6B2G0C4_9CNID	Glycerol-3-phosphate phosphatase (Trinotate prediction)
Cnidaria	A0A3M6TAL6_9CNID	SWIM-type domain-containing protein
Cnidaria	A0A3M6UMB0_9CNID	Uncharacterized protein
Cnidaria	A0A3M6TSZ8_9CNID	Uncharacterized protein
Cnidaria	A0A3M6T6L7_9CNID	Uncharacterized protein
Cnidaria	A0A3M6U040_9CNID	Uncharacterized protein
Cnidaria	A0A3M6V236_9CNID	DZF domain-containing protein
Cnidaria	A0A3M6T6V3_9CNID	Uncharacterized protein
Cnidaria	A0A6B2GEY5_9CNID	DNA polymerase delta catalytic subunit (Trinotate prediction) (Fragment)
Cnidaria	A0A3M6TR00_9CNID	Uncharacterized protein
Cnidaria	A0A3M6TRH4_9CNID	Uncharacterized protein (Fragment)
Cnidaria	A0A3M6TGJ3_9CNID	BTB_2 domain-containing protein
Cnidaria	A0A3M6TR68_9CNID	Uncharacterized protein
Cnidaria	A0A3M6TIV2_9CNID	Uncharacterized protein
Cnidaria	A0A3M6THX4_9CNID	Uncharacterized protein
Cnidaria	A0A3M6UDI5_9CNID	Uncharacterized protein
Cnidaria	A0A3M6UFA4_9CNID	G_PROTEIN_RECEP_F1_2 domain-containing protein
Cnidaria	A0A3M6V6L2_9CNID	Uncharacterized protein
Cnidaria	A0A3M6U2R0_9CNID	Uncharacterized protein
Cnidaria	A0A3M6TTU7_9CNID	Uncharacterized protein
Cnidaria	A0A3M6TJA2_9CNID	DNA repair protein REV1
Cnidaria	A0A6B2FZM8_9CNID	Helicase ARIP4 (Trinotate prediction) (Fragment)
Cnidaria	A0A3M6URB9_9CNID	Uncharacterized protein
Cnidaria	A0A3M6V425_9CNID	NACHT domain-containing protein (Fragment)
Cnidaria	A0A3M6U346_9CNID	Uncharacterized protein
Cnidaria	A0A3M6UBD6_9CNID	Uncharacterized protein
Cnidaria	A0A3M6U0D7_9CNID	Uncharacterized protein (Fragment)
Cnidaria	A0A3M6T5H6_9CNID	Uncharacterized protein (Fragment)
Cnidaria	A0A3M6U1R9_9CNID	Kinesin motor domain-containing protein
Cnidaria	A0A3M6V6U4_9CNID	Uncharacterized protein
Cnidaria	A0A3M6U5Q0_9CNID	Uncharacterized protein
Cnidaria	A0A3M6UG35_9CNID	Uncharacterized protein (Fragment)
Cnidaria	A0A6B2G3N7_9CNID	Protein OS-9 (Trinotate prediction) (Fragment)
Cnidaria	A0A3M6UKQ7_9CNID	Uncharacterized protein
Cnidaria	A0A3M6TJB3_9CNID	Uncharacterized protein
Cnidaria	A0A3M6UU86_9CNID	Uncharacterized protein
Cnidaria	A0A3M6TE91_9CNID	Uncharacterized protein
Cnidaria	A0A3M6UNV7_9CNID	Uncharacterized protein
Cnidaria	A0A3M6UVS7_9CNID	Uncharacterized protein
Cnidaria	A0A3M6UA10_9CNID	Uncharacterized protein
Cnidaria	A0A3M6UZ35_9CNID	Uncharacterized protein
Cnidaria	A0A3M6U478_9CNID	Uncharacterized protein (Fragment)
Cnidaria	A0A3M6TPM2_9CNID	2Fe-2S ferredoxin-type domain-containing protein
Cnidaria	A0A3M6TS97_9CNID	RRM domain-containing protein
Cnidaria	A0A3M6T902_9CNID	Uncharacterized protein
Cnidaria	A0A3M6TGC9_9CNID	14_3_3 domain-containing protein
Cnidaria	A0A3M6TTK5_9CNID	Uncharacterized protein
Cnidaria	A0A3M6TWI0_9CNID	Uncharacterized protein
Cnidaria	A0A3M6TBL0_9CNID	Mab-21 domain-containing protein (Fragment)
Cnidaria	A0A3M6THG5_9CNID	Uncharacterized protein (Fragment)
Cnidaria	A0A3M6TCC8_9CNID	Uncharacterized protein
Cnidaria	A0A3M6TPZ0_9CNID	Uncharacterized protein
Cnidaria	A0A3M6U126_9CNID	DED domain-containing protein
Cnidaria	A0A3M6TR88_9CNID	Succinate dehydrogenase [ubiquinone] flavoprotein subunit, mitochondrial
Cnidaria	A0A3M6TN36_9CNID	Uncharacterized protein
Cnidaria	A0A3M6U682_9CNID	Uncharacterized protein
Cnidaria	A0A3M6UQ37_9CNID	Uncharacterized protein (Fragment)
Cnidaria	A0A3M6TCZ3_9CNID	Uncharacterized protein
Cnidaria	A0A3M6V1K9_9CNID	Uncharacterized protein
Cnidaria	A0A3M6V1N3_9CNID	Uncharacterized protein
Cnidaria	A0A3M6U3B0_9CNID	Uncharacterized protein (Fragment)
Cnidaria	A0A3M6U6J8_9CNID	Uncharacterized protein
Cnidaria	A0A3M6TUL6_9CNID	Uncharacterized protein (Fragment)
Cnidaria	A0A3M6T4P2_9CNID	Uncharacterized protein
Cnidaria	A0A3M6TK75_9CNID	Uncharacterized protein
Cnidaria	A0A3M6URT3_9CNID	Uncharacterized protein (Fragment)
Cnidaria	A0A3M6UEU8_9CNID	Uncharacterized protein (Fragment)
Cnidaria	A0A3M6TUF6_9CNID	Uncharacterized protein
Cnidaria	A0A3M6TG44_9CNID	Apple domain-containing protein (Fragment)
Cnidaria	A0A6B2GAY5_9CNID	WD repeat-containing protein DWA2 (Trinotate prediction) (Fragment)
Cnidaria	A0A3M6TE85_9CNID	Uncharacterized protein
Cnidaria	A0A3M6UWN0_9CNID	Uncharacterized protein
Cnidaria	A0A6B2GAQ5_9CNID	Caseinolytic peptidase B protein homolog (Trinotate prediction) (Fragment)
Cnidaria	A0A3M6UBJ3_9CNID	Uncharacterized protein
Cnidaria	A0A3M6UDE1_9CNID	BTB domain-containing protein
Cnidaria	A0A3M6V1M5_9CNID	Uncharacterized protein
Cnidaria	A0A3M6TZ86_9CNID	Uncharacterized protein
Cnidaria	A0A3M6U3J1_9CNID	Uncharacterized protein (Fragment)
Cnidaria	A0A3M6U7N3_9CNID	Uncharacterized protein (Fragment)
Cnidaria	A0A3M6TEJ3_9CNID	Uncharacterized protein
Cnidaria	A0A3M6TE63_9CNID	Uncharacterized protein
Cnidaria	A0A3M6UAL8_9CNID	Uncharacterized protein (Fragment)
Cnidaria	A0A3M6UR17_9CNID	HAUS6_N domain-containing protein
Cnidaria	A0A3M6UFJ8_9CNID	Uncharacterized protein
Cnidaria	A0A6B2G4Z9_9CNID	SCY1-like protein 2 (Trinotate prediction) (Fragment)
Cnidaria	A0A3M6UG10_9CNID	Uncharacterized protein
Cnidaria	A0A3M6TMZ2_9CNID	Uncharacterized protein
Cnidaria	A0A3M6UHT0_9CNID	Uncharacterized protein
Cnidaria	A0A3M6TSM4_9CNID	Uncharacterized protein
Cnidaria	A0A3M6U978_9CNID	Uncharacterized protein (Fragment)
Cnidaria	A0A3M6UTD7_9CNID	Inosine-5'-monophosphate dehydrogenase
Cnidaria	A0A3M6TF09_9CNID	tRNA-synt_1c_C domain-containing protein (Fragment)
Cnidaria	A0A2Z5U272_9CNID	Cytochrome c oxidase subunit 1 (Fragment)
Cnidaria	A0A3M6T5B2_9CNID	Uncharacterized protein
Cnidaria	A0A3M6V1L1_9CNID	Prefoldin subunit 3
Cnidaria	A0A3M6UG02_9CNID	Uncharacterized protein
Cnidaria	A0A6B2G9V0_9CNID	Testis-expressed protein 2 (Trinotate prediction) (Fragment)
Cnidaria	A0A3M6T4J9_9CNID	Mediator complex subunit 26
Cnidaria	A0A2Z5TRZ7_9CNID	Cytochrome c oxidase subunit 1 (Fragment)
Cnidaria	A0A3M6UIB8_9CNID	SH3 domain-containing protein
Cnidaria	A0A3M6V596_9CNID	Uncharacterized protein
Cnidaria	A0A3M6TZG5_9CNID	CxC3 domain-containing protein
Cnidaria	A0A3M6UJX8_9CNID	OBG-type G domain-containing protein
Cnidaria	A0A3M6TAS6_9CNID	MACPF domain-containing protein
Cnidaria	A0A3M6V6Y0_9CNID	Uncharacterized protein (Fragment)
Cnidaria	A0A3M6URD1_9CNID	Uncharacterized protein
Cnidaria	A0A3M6TD30_9CNID	WD_REPEATS_REGION domain-containing protein
Cnidaria	A0A3M6UFC1_9CNID	Uncharacterized protein (Fragment)
Cnidaria	A0A3M6U1C9_9CNID	Apple domain-containing protein (Fragment)
Cnidaria	A0A3M6U9A4_9CNID	Uncharacterized protein
Cnidaria	A0A3M6TF65_9CNID	Uncharacterized protein (Fragment)
Cnidaria	A0A3M6UN39_9CNID	GLOBIN domain-containing protein
Cnidaria	A0A3M6TUX2_9CNID	Reverse transcriptase domain-containing protein
Cnidaria	A0A6B2G006_9CNID	Histone-lysine N-methyltransferase EHMT2 (Trinotate prediction) (Fragment)
Cnidaria	A0A3M6TFC9_9CNID	Uncharacterized protein
Cnidaria	A0A3M6V4U2_9CNID	Uncharacterized protein
Cnidaria	A0A3M6T499_9CNID	Uncharacterized protein
Cnidaria	A0A3M6U4A7_9CNID	Uncharacterized protein
Cnidaria	A0A3M6TJN5_9CNID	HMG box domain-containing protein
Cnidaria	A0A3M6U4P7_9CNID	Uncharacterized protein
Cnidaria	A0A3M6U1R6_9CNID	SWIB domain-containing protein
Cnidaria	A0A3M6T7G6_9CNID	Uncharacterized protein
Cnidaria	A0A3M6UVD2_9CNID	Uncharacterized protein
Cnidaria	A0A3M6T8I4_9CNID	Uncharacterized protein
Cnidaria	A0A3M6UM93_9CNID	Uncharacterized protein
Cnidaria	A0A3M6V0Z4_9CNID	t-SNARE coiled-coil homology domain-containing protein (Fragment)
Cnidaria	A0A3M6U3R5_9CNID	Uncharacterized protein (Fragment)
Cnidaria	F1C6Q5_9CNID	Histone H3 (Fragment)
Cnidaria	A0A4D6UX33_HYDEX	NADH dehydrogenase subunit 4L
Cnidaria	A7K725_ACAEU	MutS-like protein (Fragment)
Cnidaria	B3FED0_ACAEU	NADH:ubiquinone reductase (H(+)-translocating)
Cnidaria	Q2F6F7_ANTEL	Collagen alpha-1 chain, type XII-like protein (Fragment)
Cnidaria	U5KAH6_9CNID	Cytochrome c oxidase subunit 1 (Fragment)
Cnidaria	B3FEC2_ACAEU	Cytochrome c oxidase subunit 1
Cnidaria	A0A145Y4G6_9CNID	MutS-like protein (Fragment)
Cnidaria	K0FMU7_HYDSY	Allorecognition 2 (Fragment)
Cnidaria	C0JJ23_HYDSY	Allorecognition 2
Cnidaria	D9ZG43_HYDSY	Allorecognition 2 (Fragment)
Cnidaria	K0FHT3_HYDSY	Allorecognition 2 (Fragment)
Cnidaria	K0FGS2_HYDSY	Allorecognition 2 (Fragment)
Cnidaria	K0FBA7_HYDSY	Allorecognition 2 (Fragment)
Cnidaria	K0FHB7_HYDSY	Allorecognition 2 (Fragment)
Cnidaria	K0FML3_HYDSY	Allorecognition 2 (Fragment)
Cnidaria	K0FGX1_HYDSY	Allorecognition 2 (Fragment)
Cnidaria	A0A023NAW9_9CNID	Cytochrome c oxidase subunit 1 (Fragment)
Cnidaria	S5WBG2_9CNID	MutS-like protein (Fragment)
Cnidaria	A0A3S9NM48_9CNID	MutS-like protein (Fragment)
Cnidaria	A0A3M6TBN8_9CNID	Guanine deaminase
Cnidaria	A0A3M6TKV1_9CNID	dTMP kinase
Cnidaria	A0A3M6UTY3_9CNID	Uncharacterized protein
Cnidaria	A0A3M6V0G9_9CNID	EGF-like domain-containing protein
Cnidaria	A0A3M6T792_9CNID	Rieske domain-containing protein
Cnidaria	A0A6B2FYM0_9CNID	Glycerol kinase (Trinotate prediction)
Cnidaria	A0A3M6T655_9CNID	Roc domain-containing protein (Fragment)
Cnidaria	A0A3M6V1N1_9CNID	Tetraspanin
Cnidaria	A0A3M6TXP9_9CNID	Uncharacterized protein
Cnidaria	A0A3M6T4C7_9CNID	Uncharacterized protein
Cnidaria	A0A6B2G6A3_9CNID	DNA-directed RNA polymerase II subunit RPB11 (Trinotate prediction) (Fragment)
Cnidaria	A0A3M6U5S3_9CNID	Uncharacterized protein
Cnidaria	A0A6B2G0T3_9CNID	Protein split ends (Trinotate prediction)
Cnidaria	A0A6B2G5G6_9CNID	Apoptosis-enhancing nuclease (Trinotate prediction) (Fragment)
Cnidaria	A0A6B2GDD7_9CNID	Ankyrin repeat and LEM domain-containing protein 2 (Trinotate prediction) (Fragment)
Cnidaria	A0A3M6U8K5_9CNID	Uncharacterized protein
Cnidaria	A0A3M6UWH8_9CNID	Uncharacterized protein
Cnidaria	A0A3M6U1R3_9CNID	Uncharacterized protein (Fragment)
Cnidaria	A0A6B2G6E5_9CNID	Heterogeneous nuclear ribonucleoprotein F (Trinotate prediction) (Fragment)
Cnidaria	A0A6B2G9M3_9CNID	Activating signal cointegrator 1 complex subunit 3 (Trinotate prediction) (Fragment)
Cnidaria	A0A6B2GDT4_9CNID	E3 ubiquitin-protein ligase (Fragment)
Cnidaria	A0A3M6V2R5_9CNID	Uncharacterized protein
Cnidaria	A0A3M6T9K1_9CNID	Mago-bind domain-containing protein
Cnidaria	A0A3M6TTY2_9CNID	Uncharacterized protein
Cnidaria	A0A3M6TD46_9CNID	Dihydrofolate reductase
Cnidaria	A0A6B2G8C5_9CNID	T-complex protein 1 subunit zeta (Trinotate prediction) (Fragment)
Cnidaria	A0A3M6TRE9_9CNID	DUF4430 domain-containing protein
Cnidaria	A0A6B2GBX3_9CNID	ATP-dependent RNA helicase DDX54 (Trinotate prediction) (Fragment)
Cnidaria	A0A3M6U812_9CNID	DOMON domain-containing protein (Fragment)
Cnidaria	A0A3M6UCH2_9CNID	Uncharacterized protein
Cnidaria	A0A3M6TQG6_9CNID	Poly(A)-specific ribonuclease
Cnidaria	A0A1C9HJC7_9CNID	Soluble adenylyl cyclase (Fragment)
Cnidaria	A0A3M6UUD7_9CNID	Uncharacterized protein (Fragment)
Cnidaria	A0A3M6T6D1_9CNID	Peptidase M12B domain-containing protein
Cnidaria	A0A3M6V5M7_9CNID	Isopentenyl phosphate kinase
Cnidaria	A0A3M6UPE5_9CNID	Uncharacterized protein (Fragment)
Cnidaria	A0A3M6UJV7_9CNID	Uncharacterized protein
Cnidaria	A0A3M6UIN8_9CNID	tRNA-splicing endonuclease subunit Sen34
Cnidaria	A0A3M6UCB1_9CNID	Lysine--2-oxoglutarate reductase
Cnidaria	A0A3M6TT53_9CNID	YDG domain-containing protein
Cnidaria	A0A3M6UNN3_9CNID	Uncharacterized protein
Cnidaria	A0A3M6U2V9_9CNID	Uncharacterized protein
Cnidaria	A0A3M6TZN1_9CNID	Uncharacterized protein
Cnidaria	A0A3M6UIL3_9CNID	Uncharacterized protein
Cnidaria	A0A3M6UJ82_9CNID	PID domain-containing protein
Cnidaria	A0A3M6T8X8_9CNID	Uncharacterized protein (Fragment)
Cnidaria	A0A3M6U8J9_9CNID	Uncharacterized protein (Fragment)
Cnidaria	A0A3M6TUM6_9CNID	Costars domain-containing protein
Cnidaria	A0A3M6TSH9_9CNID	Uncharacterized protein
Cnidaria	A0A3M6T682_9CNID	MFS domain-containing protein
Cnidaria	A0A3M6TGT6_9CNID	Uncharacterized protein (Fragment)
Cnidaria	A0A3M6T6U6_9CNID	Uncharacterized protein
Cnidaria	A0A3M6V6I1_9CNID	Ig-like domain-containing protein
Cnidaria	A0A3M6TRH6_9CNID	Uncharacterized protein
Cnidaria	A0A3M6T4K4_9CNID	Uncharacterized protein
Cnidaria	A0A3M6UC33_9CNID	FZ domain-containing protein
Cnidaria	A0A3M6UA56_9CNID	SH3 domain-containing protein
Cnidaria	A0A3M6V000_9CNID	Uncharacterized protein (Fragment)
Cnidaria	A0A3M6THU0_9CNID	Uncharacterized protein
Cnidaria	A0A3M6U457_9CNID	Uncharacterized protein
Cnidaria	A0A6B2FWE6_9CNID	KAT8 regulatory NSL complex subunit 1-like protein (Trinotate prediction)
Cnidaria	A0A6B2G1X4_9CNID	Protein MEMO1 (Trinotate prediction) (Fragment)
Cnidaria	A0A3M6UW12_9CNID	Uncharacterized protein
Cnidaria	A0A3M6V2H1_9CNID	Uncharacterized protein
Cnidaria	A0A3M6T726_9CNID	Uncharacterized protein (Fragment)
Cnidaria	A0A3M6TDY0_9CNID	TPR_REGION domain-containing protein (Fragment)
Cnidaria	A0A3M6UYZ8_9CNID	Uncharacterized protein (Fragment)
Cnidaria	A0A3M6UFY1_9CNID	Uncharacterized protein (Fragment)
Cnidaria	A0A6B2G6P4_9CNID	Coadhesin (Trinotate prediction) (Fragment)
Cnidaria	A0A3M6TJJ1_9CNID	Translation factor GUF1 homolog, mitochondrial
Cnidaria	A0A6B2G6A5_9CNID	28S ribosomal protein S35, mitochondrial (Trinotate prediction) (Fragment)
Cnidaria	A0A3M6TMW3_9CNID	Uncharacterized protein
Cnidaria	A0A3M6TFL9_9CNID	PNP_UDP_1 domain-containing protein (Fragment)
Cnidaria	A0A3M6TE06_9CNID	Uncharacterized protein
Cnidaria	A0A3M6UK20_9CNID	Uncharacterized protein
Cnidaria	A0A3M6UVM4_9CNID	Cyclin-dependent kinases regulatory subunit
Cnidaria	A0A3M6UPA1_9CNID	Uncharacterized protein
Cnidaria	A0A3M6THU1_9CNID	Uncharacterized protein
Cnidaria	A0A3M6TYY2_9CNID	Uncharacterized protein
Cnidaria	A0A3M6UNF1_9CNID	Uncharacterized protein
Cnidaria	A0A3M6TJF3_9CNID	Uncharacterized protein
Cnidaria	A0A3M6U2U5_9CNID	Dihydrolipoamide acetyltransferase component of pyruvate dehydrogenase complex
Cnidaria	A0A3M6THE2_9CNID	Uncharacterized protein
Cnidaria	A0A3M6TFH0_9CNID	Mab-21 domain-containing protein
Cnidaria	A0A3M6UI43_9CNID	Uncharacterized protein (Fragment)
Cnidaria	A0A3M6TZ35_9CNID	Uncharacterized protein
Cnidaria	A0A3M6TQF7_9CNID	Uncharacterized protein
Cnidaria	A0A3M6UAI6_9CNID	SLC12 domain-containing protein
Cnidaria	A0A3M6V041_9CNID	DUF1681 domain-containing protein (Fragment)
Cnidaria	A0A3M6UDN2_9CNID	BTB domain-containing protein
Cnidaria	A0A3M6V335_9CNID	Uncharacterized protein
Cnidaria	A0A3M6TK85_9CNID	Uncharacterized protein
Cnidaria	A0A3M6UIV0_9CNID	Uncharacterized protein
Cnidaria	A0A3M6TJW3_9CNID	Uncharacterized protein (Fragment)
Cnidaria	A0A3M6UXD6_9CNID	Uncharacterized protein
Cnidaria	A0A3M6UA39_9CNID	Uncharacterized protein
Cnidaria	A0A3M6UYJ3_9CNID	Uncharacterized protein (Fragment)
Cnidaria	A0A6B2G9F0_9CNID	Protein ABHD11 (Trinotate prediction) (Fragment)
Cnidaria	A0A3M6V622_9CNID	Uncharacterized protein
Cnidaria	A0A3M6TNZ6_9CNID	Uncharacterized protein
Cnidaria	A0A3M6TGI2_9CNID	Uncharacterized protein
Cnidaria	A0A3M6U6B7_9CNID	Uncharacterized protein
Cnidaria	A0A3M6U318_9CNID	Uncharacterized protein
Cnidaria	A0A3M6UWV2_9CNID	G_PROTEIN_RECEP_F1_2 domain-containing protein
Cnidaria	A0A3M6TKL0_9CNID	Uncharacterized protein
Cnidaria	A0A3M6TSE2_9CNID	Uncharacterized protein
Cnidaria	A0A3M6TTK8_9CNID	Protein TEX261
Cnidaria	A0A3M6UU01_9CNID	Uncharacterized protein (Fragment)
Cnidaria	A0A3M6TEX8_9CNID	Uncharacterized protein
Cnidaria	A0A3M6TRU9_9CNID	ZnMc domain-containing protein
Cnidaria	A0A3M6UNF4_9CNID	PALP domain-containing protein
Cnidaria	A0A3M6THP2_9CNID	Uncharacterized protein
Cnidaria	A0A3M6TU99_9CNID	Uncharacterized protein
Cnidaria	A0A3M6TAE5_9CNID	AH domain-containing protein
Cnidaria	A0A3M6TZ08_9CNID	Uncharacterized protein
Cnidaria	A0A3M6UH70_9CNID	Uncharacterized protein (Fragment)
Cnidaria	A0A3M6UJX1_9CNID	Uncharacterized protein (Fragment)
Cnidaria	A0A3M6UTG2_9CNID	Ig-like domain-containing protein
Cnidaria	A0A3M6TCE7_9CNID	Uncharacterized protein
Cnidaria	A0A3M6USW5_9CNID	Uncharacterized protein
Cnidaria	A0A3M6UQS6_9CNID	Uncharacterized protein (Fragment)
Cnidaria	A0A3M6TGT0_9CNID	Uncharacterized protein
Cnidaria	A0A3M6T651_9CNID	Ubiquitin-like domain-containing protein
Cnidaria	A0A3M6TD11_9CNID	Uncharacterized protein
Cnidaria	A0A3M6TXX7_9CNID	UBC core domain-containing protein
Cnidaria	A0A3M6UVS1_9CNID	Uncharacterized protein
Cnidaria	A0A3M6UQU7_9CNID	Uncharacterized protein
Cnidaria	A0A6B2G3I1_9CNID	Tight junction protein ZO-1 (Trinotate prediction) (Fragment)
Cnidaria	A0A3M6UD29_9CNID	Uncharacterized protein
Cnidaria	A0A3M6U8U2_9CNID	Uncharacterized protein
Cnidaria	A0A3M6TBP3_9CNID	Uncharacterized protein
Cnidaria	A0A3M6UXV3_9CNID	Amidase domain-containing protein
Cnidaria	A0A3M6TZG9_9CNID	Apple domain-containing protein
Cnidaria	A0A3M6T4F0_9CNID	Dynein light chain roadblock
Cnidaria	A0A3M6UIS5_9CNID	BRO1 domain-containing protein
Cnidaria	A0A3M6UZR1_9CNID	Uncharacterized protein
Cnidaria	A0A3M6TZH7_9CNID	Uncharacterized protein (Fragment)
Cnidaria	A0A3M6UG36_9CNID	Uncharacterized protein
Cnidaria	A0A3M6UYC2_9CNID	Uncharacterized protein
Cnidaria	A0A3M6UQV2_9CNID	Uncharacterized protein
Cnidaria	A0A3M6UH51_9CNID	Uncharacterized protein (Fragment)
Cnidaria	A0A3M6UL76_9CNID	Uncharacterized protein
Cnidaria	A0A3M6V6A6_9CNID	G_PROTEIN_RECEP_F1_2 domain-containing protein
Cnidaria	A0A3M6UE11_9CNID	One cut domain family member
Cnidaria	A0A3M6UUT1_9CNID	Uncharacterized protein
Cnidaria	A0A3M6UMB4_9CNID	Ribosomal protein L19
Cnidaria	A0A3M6U874_9CNID	Uncharacterized protein (Fragment)
Cnidaria	A0A3M6TDZ8_9CNID	Peptidyl-prolyl cis-trans isomerase
Cnidaria	A0A6B2G6R1_9CNID	Protein real-time (Trinotate prediction) (Fragment)
Cnidaria	A0A3M6U5A9_9CNID	MFS_1_like domain-containing protein
Cnidaria	A0A3M6UDL8_9CNID	Uncharacterized protein
Cnidaria	A0A3M6V409_9CNID	Uncharacterized protein (Fragment)
Cnidaria	A0A3M6UTB0_9CNID	Uncharacterized protein
Cnidaria	A0A3M6U401_9CNID	Uncharacterized protein (Fragment)
Cnidaria	A0A3M6TQP3_9CNID	Uncharacterized protein
Cnidaria	A0A3M6TR25_9CNID	WD_REPEATS_REGION domain-containing protein
Cnidaria	A0A3M6THA8_9CNID	Uncharacterized protein
Cnidaria	A0A3M6TKJ1_9CNID	Uncharacterized protein
Cnidaria	A0A3M6UFP5_9CNID	Uncharacterized protein
Cnidaria	A0A3M6UAH3_9CNID	Uncharacterized protein
Cnidaria	A0A3M6T8X7_9CNID	G_PROTEIN_RECEP_F1_2 domain-containing protein
Cnidaria	A0A3M6TPI6_9CNID	Uncharacterized protein (Fragment)
Cnidaria	A0A3M6T4C1_9CNID	Uncharacterized protein
Cnidaria	A0A3M6TYQ9_9CNID	Fibrillar collagen NC1 domain-containing protein
Cnidaria	A0A3M6UGL0_9CNID	Uncharacterized protein
Cnidaria	A0A3M6UH65_9CNID	Uncharacterized protein
Cnidaria	A0A3M6TKK4_9CNID	Uncharacterized protein
Cnidaria	A0A3M6U5Y6_9CNID	SHSP domain-containing protein
Cnidaria	A0A3M6TXS6_9CNID	Uncharacterized protein
Cnidaria	A0A3M6T7R2_9CNID	G_PROTEIN_RECEP_F1_2 domain-containing protein
Cnidaria	A0A3M6T8E6_9CNID	IgGFc_binding domain-containing protein (Fragment)
Cnidaria	A0A6B2FZH0_9CNID	Histone-lysine N-methyltransferase SETD2 (Trinotate prediction) (Fragment)
Cnidaria	A0A3M6UC41_9CNID	Uncharacterized protein
Cnidaria	A0A3M6V648_9CNID	Uncharacterized protein
Cnidaria	A0A3M6TI86_9CNID	Olfactomedin-like domain-containing protein (Fragment)
Cnidaria	A0A3M6U142_9CNID	ANK_REP_REGION domain-containing protein
Cnidaria	A0A3M6UUT4_9CNID	Uncharacterized protein
Cnidaria	A0A6B2GCT0_9CNID	Protein C12orf4 homolog (Trinotate prediction) (Fragment)
Cnidaria	A0A3M6TV93_9CNID	Uncharacterized protein
Cnidaria	A0A6B2FY70_9CNID	Activating signal cointegrator 1 (Trinotate prediction)
Cnidaria	A0A3M6TMQ0_9CNID	A2M_N_2 domain-containing protein
Cnidaria	A0A3M6TJV9_9CNID	Uncharacterized protein
Cnidaria	A0A3M6UWP5_9CNID	Uncharacterized protein
Cnidaria	A0A3M6TQT4_9CNID	Uncharacterized protein (Fragment)
Cnidaria	A0A3M6U2T9_9CNID	Uncharacterized protein
Cnidaria	A0A3M6UCM4_9CNID	Uncharacterized protein
Cnidaria	A0A3M6UQY7_9CNID	Uncharacterized protein
Cnidaria	A0A6B2G7N2_9CNID	Structural maintenance of chromosomes protein 3 (Trinotate prediction) (Fragment)
Cnidaria	A0A3M6U120_9CNID	Uncharacterized protein
Cnidaria	A0A3M6UYT5_9CNID	Uncharacterized protein (Fragment)
Cnidaria	A0A3M6U6A5_9CNID	Uncharacterized protein
Cnidaria	A0A3M6U6I2_9CNID	Uncharacterized protein
Cnidaria	A0A3M6U8B9_9CNID	SHSP domain-containing protein (Fragment)
Cnidaria	A0A3M6UZI3_9CNID	Uncharacterized protein
Cnidaria	A0A3M6UW03_9CNID	Uncharacterized protein
Cnidaria	A0A3M6T4W0_9CNID	Uncharacterized protein
Cnidaria	A0A3M6UVJ9_9CNID	Uncharacterized protein
Cnidaria	A0A3M6V4K1_9CNID	Uncharacterized protein
Cnidaria	A0A3M6UFD8_9CNID	Uncharacterized protein
Cnidaria	A0A3M6TP07_9CNID	TNFR-Cys domain-containing protein
Cnidaria	A0A3M6TD88_9CNID	Poly [ADP-ribose] polymerase
Cnidaria	A0A3M6T9U7_9CNID	Uncharacterized protein
Cnidaria	A0A3M6T5X8_9CNID	Sulfotransfer_1 domain-containing protein
Cnidaria	A0A3M6UWT7_9CNID	Uncharacterized protein
Cnidaria	A0A3M6U4R5_9CNID	Uncharacterized protein
Cnidaria	A0A3M6U1X0_9CNID	Uncharacterized protein
Cnidaria	A0A6B2FXY8_9CNID	Transcription initiation factor TFIID subunit 1 (Trinotate prediction) (Fragment)
Cnidaria	A0A3M6UZB1_9CNID	MRP-S28 domain-containing protein
Cnidaria	A0A3M6UCV4_9CNID	TIM21-like protein, mitochondrial
Cnidaria	A0A3M6T4Z3_9CNID	Uncharacterized protein
Cnidaria	A0A3M6UI72_9CNID	Protein kinase domain-containing protein
Cnidaria	A0A3M6UKJ6_9CNID	Methyltransf_25 domain-containing protein
Cnidaria	A0A3M6T857_9CNID	Uncharacterized protein
Cnidaria	A0A3M6V657_9CNID	Aminopeptidase (Fragment)
Cnidaria	A0A3M6UHF9_9CNID	Uncharacterized protein
Cnidaria	A0A3M6ULB2_9CNID	Uncharacterized protein
Cnidaria	A0A3M6TZA1_9CNID	Uncharacterized protein
Cnidaria	A0A3M6UUC6_9CNID	Uncharacterized protein (Fragment)
Cnidaria	A0A6B2FWU3_9CNID	Vacuolar protein sorting-associated protein 51 homolog (Fragment)
Cnidaria	A0A6B2G3P0_9CNID	DNA replication licensing factor Mcm5 (Trinotate prediction)
Cnidaria	A0A3M6TFK2_9CNID	rRNA adenine N(6)-methyltransferase
Cnidaria	A0A3M6V9J4_9CNID	Uncharacterized protein
Cnidaria	A0A3M6TFC7_9CNID	Uncharacterized protein
Cnidaria	A0A3M6UA92_9CNID	Uncharacterized protein
Cnidaria	A0A3M6U411_9CNID	Uncharacterized protein (Fragment)
Cnidaria	A0A3M6U8R1_9CNID	Uncharacterized protein
Cnidaria	A0A3M6UCZ5_9CNID	Uncharacterized protein
Cnidaria	A0A3M6UI10_9CNID	Uncharacterized protein (Fragment)
Cnidaria	A0A3M6U3G4_9CNID	BTB domain-containing protein
Cnidaria	A0A3M6T4V5_9CNID	Uncharacterized protein
Cnidaria	A0A3M6U5C2_9CNID	Uncharacterized protein
Cnidaria	A0A3M6TT34_9CNID	Uncharacterized protein
Cnidaria	A0A3M6UA18_9CNID	Uncharacterized protein
Cnidaria	A0A3M6U520_9CNID	Amino_oxidase domain-containing protein
Cnidaria	A0A3M6TMM6_9CNID	Uncharacterized protein
Cnidaria	A0A3M6T6X4_9CNID	Uncharacterized protein
Cnidaria	A0A3M6TC91_9CNID	Integrin_alpha2 domain-containing protein
Cnidaria	A0A3M6TT26_9CNID	Uncharacterized protein
Cnidaria	A0A3M6UY90_9CNID	G_PROTEIN_RECEP_F1_2 domain-containing protein
Cnidaria	A0A3M6UV10_9CNID	Uncharacterized protein
Cnidaria	A0A3M6V4C2_9CNID	Uncharacterized protein
Cnidaria	A0A6B2G820_9CNID	Engulfment and cell motility protein 1 (Trinotate prediction) (Fragment)
Cnidaria	A0A3M6TQ58_9CNID	Uncharacterized protein
Cnidaria	A0A3M6TSX3_9CNID	Uncharacterized protein
Cnidaria	A0A3M6V3M9_9CNID	CS domain-containing protein
Cnidaria	A0A3M6T797_9CNID	Uncharacterized protein
Cnidaria	A0A3M6TI01_9CNID	Integrase catalytic domain-containing protein
Cnidaria	A0A3M6UHN7_9CNID	Pyr_redox_2 domain-containing protein
Cnidaria	A0A6B2G848_9CNID	Rho GTPase-activating protein 5 (Trinotate prediction) (Fragment)
Cnidaria	A0A3M6ULK3_9CNID	Ig-like domain-containing protein
Cnidaria	A0A3M6UL78_9CNID	Uncharacterized protein
Cnidaria	A0A3M6T5V8_9CNID	Myb-like domain-containing protein
Cnidaria	A0A3M6TCU5_9CNID	Uncharacterized protein
Cnidaria	H8WFF2_9CNID	Cytochrome c oxidase subunit 1 (Fragment)
Cnidaria	A0A3M6TN70_9CNID	Uncharacterized protein
Cnidaria	A0A3M6V5L7_9CNID	PALB2_WD40 domain-containing protein
Cnidaria	W6D7X7_9CNID	NADH dehydrogenase subunit 4L (Fragment)
Cnidaria	A0A3M6USR7_9CNID	NACHT domain-containing protein
Cnidaria	A0A3M6ULD3_9CNID	acidPPc domain-containing protein
Cnidaria	A0A3M6U8I7_9CNID	Homeobox domain-containing protein
Cnidaria	A0A3M6V3L2_9CNID	Aa_trans domain-containing protein
Cnidaria	A0A3M6UWP2_9CNID	Uncharacterized protein
Cnidaria	A0A3M6V5Z2_9CNID	Uncharacterized protein (Fragment)
Cnidaria	A0A3M6UYW4_9CNID	GST C-terminal domain-containing protein
Cnidaria	A0A3M6UNY2_9CNID	Uncharacterized protein
Cnidaria	A0A3M6U039_9CNID	Uncharacterized protein
Cnidaria	A0A3M6USU1_9CNID	Uncharacterized protein (Fragment)
Cnidaria	A0A3M6TDC0_9CNID	Uncharacterized protein
Cnidaria	A0A3M6THJ7_9CNID	Uncharacterized protein
Cnidaria	A0A3M6UZ53_9CNID	Uncharacterized protein
Cnidaria	A0A3M6T962_9CNID	Protein kinase domain-containing protein
Cnidaria	A0A3M6TSH0_9CNID	Alanine--tRNA ligase
Cnidaria	A0A3M6UH63_9CNID	DDE_Tnp_1_7 domain-containing protein
Cnidaria	A0A3M6U1J9_9CNID	Uncharacterized protein
Cnidaria	A0A3M6UIV8_9CNID	Uncharacterized protein
Cnidaria	A0A3M6UKH9_9CNID	Uncharacterized protein
Cnidaria	A0A3M6V2W5_9CNID	Uncharacterized protein
Cnidaria	A0A3M6UWI5_9CNID	Uncharacterized protein
Cnidaria	A0A3M6TB38_9CNID	Uncharacterized protein (Fragment)
Cnidaria	A0A3M6U602_9CNID	Hexosyltransferase
Cnidaria	A0A3M6UKM4_9CNID	Lon protease homolog, mitochondrial
Cnidaria	A0A3M6TBI5_9CNID	Uncharacterized protein
Cnidaria	A0A3M6T5Z7_9CNID	PDZ domain-containing protein
Cnidaria	A0A3M6TVM5_9CNID	Cation_ATPase_N domain-containing protein (Fragment)
Cnidaria	A0A3M6TEH8_9CNID	Homeobox domain-containing protein
Cnidaria	A0A3M6TTD2_9CNID	TNFR-Cys domain-containing protein
Cnidaria	A0A3M6UB16_9CNID	Uncharacterized protein (Fragment)
Cnidaria	A0A3M6V6H8_9CNID	Uncharacterized protein (Fragment)
Cnidaria	A0A3M6TA94_9CNID	Uncharacterized protein
Cnidaria	A0A3M6UNM5_9CNID	BHLH domain-containing protein
Cnidaria	A0A3M6V049_9CNID	Uncharacterized protein
Cnidaria	A0A6B2FYM8_9CNID	Cohesin subunit SA-2 (Trinotate prediction) (Fragment)
Cnidaria	A0A3M6V673_9CNID	ABC transporter domain-containing protein
Cnidaria	A0A3M6UI98_9CNID	Uncharacterized protein
Cnidaria	A0A3M6UZ22_9CNID	Uncharacterized protein
Cnidaria	A0A3M6UWJ4_9CNID	Uncharacterized protein
Cnidaria	A0A3M6TW65_9CNID	Uncharacterized protein
Cnidaria	A0A3M6UYM3_9CNID	Uncharacterized protein
Cnidaria	A0A3M6TGC2_9CNID	Uncharacterized protein
Cnidaria	A0A3M6TGP3_9CNID	Calmodulin
Cnidaria	A0A3M6TH43_9CNID	G_PROTEIN_RECEP_F2_4 domain-containing protein
Cnidaria	A0A6B2G1E0_9CNID	Dehydrogenase/reductase SDR family member 12 (Trinotate prediction) (Fragment)
Cnidaria	A0A3M6UQW5_9CNID	G_PROTEIN_RECEP_F1_2 domain-containing protein
Cnidaria	A0A3M6ULR3_9CNID	G_PROTEIN_RECEP_F1_2 domain-containing protein
Cnidaria	A0A3M6U5G9_9CNID	NTF2 domain-containing protein (Fragment)
Cnidaria	A0A3M6TBP4_9CNID	Uncharacterized protein
Cnidaria	A0A3M6UI80_9CNID	Uncharacterized protein
Cnidaria	A0A3M6UG94_9CNID	Delta-1-pyrroline-5-carboxylate synthase
Cnidaria	A0A3M6U213_9CNID	Uncharacterized protein
Cnidaria	A0A3M6V4T3_9CNID	F-box domain-containing protein (Fragment)
Cnidaria	A0A3M6UEC2_9CNID	RNA exonuclease 4 (Fragment)
Cnidaria	A0A1B0TH59_9CNID	Uncharacterized protein (Fragment)
Cnidaria	A0A3M6UXI8_9CNID	Uncharacterized protein
Cnidaria	A0A3M6TUF1_9CNID	Uncharacterized protein
Cnidaria	A0A3M6TYA4_9CNID	Uncharacterized protein
Cnidaria	A0A3M6UZS1_9CNID	Uncharacterized protein
Cnidaria	A0A3M6TSA9_9CNID	Uncharacterized protein
Cnidaria	A0A3M6UXD3_9CNID	Uncharacterized protein
Cnidaria	A0A3M6V5R4_9CNID	Uncharacterized protein
Cnidaria	A0A3M6UPE6_9CNID	KH domain-containing protein
Cnidaria	A0A3M6V2E2_9CNID	Uncharacterized protein
Cnidaria	A0A3M6V0K1_9CNID	Uncharacterized protein (Fragment)
Cnidaria	A0A3M6TGT4_9CNID	Uncharacterized protein
Cnidaria	A0A3M6TJF9_9CNID	WD_REPEATS_REGION domain-containing protein (Fragment)
Cnidaria	A0A3M6V2Y3_9CNID	Uncharacterized protein (Fragment)
Cnidaria	A0A3M6UVV3_9CNID	Cyclin-dependent kinases regulatory subunit
Cnidaria	A0A3M6U971_9CNID	TPR_REGION domain-containing protein (Fragment)
Cnidaria	A0A3M6UHI0_9CNID	Uncharacterized protein
Cnidaria	A0A3M6V3V9_9CNID	TPR_REGION domain-containing protein
Cnidaria	A0A3M6TD31_9CNID	Helicase C-terminal domain-containing protein
Cnidaria	A0A3M6THR6_9CNID	Uncharacterized protein
Cnidaria	A0A3M6UV61_9CNID	Uncharacterized protein (Fragment)
Cnidaria	A0A3M6TJ27_9CNID	Uncharacterized protein
Cnidaria	A0A3M6V0E1_9CNID	G_PROTEIN_RECEP_F1_2 domain-containing protein
Cnidaria	A0A3M6TDM4_9CNID	Uncharacterized protein
Cnidaria	A0A3M6UF80_9CNID	Uncharacterized protein
Cnidaria	A0A3M6UI23_9CNID	Uncharacterized protein
Cnidaria	A0A3M6UFB9_9CNID	Uncharacterized protein
Cnidaria	A0A3M6ULY9_9CNID	Uncharacterized protein
Cnidaria	A0A3M6UWT3_9CNID	Uncharacterized protein
Cnidaria	A0A3M6TAJ2_9CNID	Uncharacterized protein
Cnidaria	A0A3M6UI20_9CNID	Uncharacterized protein
Cnidaria	A0A3M6UZM1_9CNID	Uncharacterized protein
Cnidaria	A0A3M6V299_9CNID	Uncharacterized protein
Cnidaria	A0A3M6TH53_9CNID	ADF-H domain-containing protein
Cnidaria	A0A3M6TBH1_9CNID	AB hydrolase-1 domain-containing protein
Cnidaria	A0A3M6UL25_9CNID	G_PROTEIN_RECEP_F1_2 domain-containing protein
Cnidaria	A0A3M6UM04_9CNID	Uncharacterized protein
Cnidaria	A0A3M6U5P8_9CNID	Uncharacterized protein
Cnidaria	A0A3M6UU43_9CNID	Uncharacterized protein
Cnidaria	A0A3M6USY1_9CNID	Uncharacterized protein
Cnidaria	A0A3M6TW03_9CNID	Uncharacterized protein
Cnidaria	A0A3M6UFN8_9CNID	NADH-cytochrome b5 reductase
Cnidaria	I6TH62_9CNID	NADH-ubiquinone oxidoreductase chain 4L (Fragment)
Cnidaria	Q9TWV0_ANTEL	Antho-RPAMIDE=NEUROPEPTIDE
Cnidaria	A0A0B5ABX7_9CNID	MutS-like protein (Fragment)
Cnidaria	A0A075E1Y5_HYDSY	Protein Wnt (Fragment)
Cnidaria	A0A2I6TEE7_9CNID	Cytochrome c oxidase subunit 1 (Fragment)
Cnidaria	K0FHN1_HYDSY	Allorecognition 2 (Fragment)
Cnidaria	K0FGU7_HYDSY	Allorecognition 2 (Fragment)
Cnidaria	D9ZG22_HYDSY	Allorecognition 2 (Fragment)
Cnidaria	K0FAM4_HYDSY	Allorecognition 2 (Fragment)
Cnidaria	A0A6C0U959_9CNID	Cytochrome c oxidase subunit 1
Cnidaria	B0LT29_FAVVA	Cytochrome c oxidase subunit 1 (Fragment)
Cnidaria	A0A6B2G9W4_9CNID	CCR4-NOT transcription complex subunit 3 (Trinotate prediction) (Fragment)
Cnidaria	A0A3M6V6P6_9CNID	I-kappa-B kinase
Cnidaria	A0A6B2GDQ5_9CNID	Mediator of RNA polymerase II transcription subunit 10 (Fragment)
Cnidaria	A0A3M6TM18_9CNID	Homeobox domain-containing protein
Cnidaria	A0A3M6UBJ8_9CNID	Uncharacterized protein
Cnidaria	A0A3M6UH37_9CNID	Methyltranfer_dom domain-containing protein
Cnidaria	A0A3M6UNG0_9CNID	Aminopeptidase
Cnidaria	A0A6B2FYY4_9CNID	Ankyrin repeat domain-containing protein 17 (Trinotate prediction) (Fragment)
Cnidaria	A0A3M6TC32_9CNID	Diacylglycerol O-acyltransferase
Cnidaria	A0A3M6TG29_9CNID	Uncharacterized protein
Cnidaria	A0A3M6U3U7_9CNID	Receptor protein-tyrosine kinase
Cnidaria	A0A6B2G5N4_9CNID	PH and SEC7 domain-containing protein 2 (Trinotate prediction) (Fragment)
Cnidaria	A0A6B2G1F0_9CNID	ATP-dependent DNA helicase chl1 (Trinotate prediction) (Fragment)
Cnidaria	A0A6B2FWX7_9CNID	ATP-binding cassette sub-family G member 4 (Trinotate prediction) (Fragment)
Cnidaria	A0A3M6TVM2_9CNID	Hedgehog protein
Cnidaria	A0A3M6T717_9CNID	Uncharacterized protein
Cnidaria	A0A6B2G5G3_9CNID	RNA helicase (Fragment)
Cnidaria	A0A3M6TY04_9CNID	Cap methyltransferase 1
Cnidaria	A0A3M6TX48_9CNID	zf-CpG_bind_C domain-containing protein
Cnidaria	A0A3M6TSM2_9CNID	Uncharacterized protein
Cnidaria	A0A3M6V6J2_9CNID	THAP-type domain-containing protein
Cnidaria	A0A3M6UQ95_9CNID	Uncharacterized protein
Cnidaria	A0A3M6THL3_9CNID	RNA helicase
Cnidaria	A0A3M6U3H6_9CNID	Uncharacterized protein
Cnidaria	A0A3M6TA69_9CNID	UDP-glucose 6-dehydrogenase
Cnidaria	A0A3M6URI9_9CNID	Fibrillar collagen NC1 domain-containing protein (Fragment)
Cnidaria	A0A3M6UHB0_9CNID	Rab3 GTPase-activating protein catalytic subunit
Cnidaria	A0A3M6U084_9CNID	ABC transmembrane type-1 domain-containing protein (Fragment)
Cnidaria	A0A6B2G6E7_9CNID	Putative uridine nucleosidase 1 (Trinotate prediction)
Cnidaria	A0A6B2FWA8_9CNID	General transcription and DNA repair factor IIH helicase subunit XPB (Trinotate prediction)
Cnidaria	A0A3M6U1Z5_9CNID	ABC transporter domain-containing protein
Cnidaria	A0A3M6UDD3_9CNID	Uncharacterized protein
Cnidaria	A0A3M6TQD1_9CNID	Acid phosphatase
Cnidaria	A0A3M6USM8_9CNID	Uncharacterized protein
Cnidaria	A0A6B2GBA5_9CNID	High affinity cationic amino acid transporter 1 (Trinotate prediction) (Fragment)
Cnidaria	A0A6B2G5F4_9CNID	Palmitoyltransferase ZDHHC3 (Trinotate prediction)
Cnidaria	A0A3M6US01_9CNID	Uncharacterized protein
Cnidaria	A0A3M6TG71_9CNID	Receptor protein-tyrosine kinase (Fragment)
Cnidaria	A0A3M6V051_9CNID	Uncharacterized protein
Cnidaria	A0A3M6TQL1_9CNID	Netrin receptor UNC5
Cnidaria	A0A3M6URI8_9CNID	Uncharacterized protein
Cnidaria	A0A3M6URR5_9CNID	Serine/threonine-protein kinase receptor
Cnidaria	A0A3M6TFU0_9CNID	BTB domain-containing protein
Cnidaria	A0A6B2GDY9_9CNID	Eukaryotic translation initiation factor 3 subunit E-A (Trinotate prediction) (Fragment)
Cnidaria	A0A3M6UZY8_9CNID	Ferredoxin--NADP(+) reductase
Cnidaria	A0A3M6TJF2_9CNID	EGF-like domain-containing protein
Cnidaria	A0A3M6TVD9_9CNID	LINES_N domain-containing protein
Cnidaria	A0A3M6TIJ1_9CNID	Exocyst complex component Sec8
Cnidaria	A0A3M6U8X1_9CNID	Uncharacterized protein
Cnidaria	A0A3M6TR70_9CNID	Uncharacterized protein
Cnidaria	A0A6B2G819_9CNID	Zinc transporter 7 (Trinotate prediction) (Fragment)
Cnidaria	A0A6B2G4E4_9CNID	Choline kinase alpha (Trinotate prediction) (Fragment)
Cnidaria	A0A3M6UB96_9CNID	Uncharacterized protein
Cnidaria	A0A3M6TKC4_9CNID	Formimidoyltetrahydrofolate cyclodeaminase
Cnidaria	A0A3M6TVH8_9CNID	Anaphase-promoting complex subunit 11
Cnidaria	A0A3M6ULZ9_9CNID	Uncharacterized protein
Cnidaria	A0A6B2G9S3_9CNID	Signal peptidase complex catalytic subunit SEC11
Cnidaria	A0A3M6V0X3_9CNID	Ribosome biogenesis protein BOP1 homolog
Cnidaria	A0A3M6T5W6_9CNID	Uncharacterized protein
Cnidaria	A0A3M6U6A4_9CNID	Uncharacterized protein
Cnidaria	A0A3M6TSI1_9CNID	Uncharacterized protein
Cnidaria	A0A3M6V589_9CNID	Arf-GAP domain-containing protein
Cnidaria	A0A3M6TPB5_9CNID	Endo/exonuclease/phosphatase domain-containing protein
Cnidaria	A0A6B2G442_9CNID	Sucrose non-fermenting protein kinase 1 (Trinotate prediction) (Fragment)
Cnidaria	A0A3M6UPP5_9CNID	Homeobox domain-containing protein
Cnidaria	A0A3M6V1P4_9CNID	Uncharacterized protein
Cnidaria	A0A6B2G3A3_9CNID	Aly/REF export factor 2 (Trinotate prediction) (Fragment)
Cnidaria	A0A3M6V2B9_9CNID	Uncharacterized protein
Cnidaria	A0A6B2G2B2_9CNID	rRNA-processing protein UTP23 homolog (Trinotate prediction) (Fragment)
Cnidaria	A0A3M6U1E7_9CNID	TFIID_NTD2 domain-containing protein
Cnidaria	A0A3M6TZR4_9CNID	2-arachidonoylglycerol hydrolase ABHD12
Cnidaria	A0A3M6U0E9_9CNID	Uncharacterized protein (Fragment)
Cnidaria	A0A6B2FWY9_9CNID	RNA helicase (Fragment)
Cnidaria	A0A3M6TKS9_9CNID	Poly(ADP-ribose) glycohydrolase
Cnidaria	A0A3M6T9P9_9CNID	PCI domain-containing protein
Cnidaria	A0A6B2G5Q4_9CNID	Coiled-coil domain-containing protein 124-A (Trinotate prediction)
Cnidaria	A0A6B2FXU5_9CNID	CSC1-like protein At3g54510 (Trinotate prediction) (Fragment)
Cnidaria	A0A3M6T6M4_9CNID	Methyltranfer_dom domain-containing protein
Cnidaria	A0A3M6TWL8_9CNID	Uncharacterized protein
Cnidaria	A0A6B2GB36_9CNID	Sterol O-acyltransferase 2 (Trinotate prediction) (Fragment)
Cnidaria	A0A6B2G7Z0_9CNID	O-phosphoseryl-tRNA(Sec) selenium transferase (Fragment)
Cnidaria	A0A6B2G1F2_9CNID	Pre-mRNA-splicing factor syf2 (Trinotate prediction) (Fragment)
Cnidaria	A0A3M6U2W2_9CNID	N-acetyltransferase domain-containing protein
Cnidaria	A0A3M6UPR8_9CNID	P-type Cu(+) transporter
Cnidaria	A0A6B2G0M4_9CNID	Chaperone protein DnaK (Trinotate prediction)
Cnidaria	A0A6B2G5K1_9CNID	Glycylpeptide N-tetradecanoyltransferase
Cnidaria	A0A6B2G7R9_9CNID	Tenascin-N (Trinotate prediction) (Fragment)
Cnidaria	A0A3M6UN05_9CNID	Receptor protein-tyrosine kinase (Fragment)
Cnidaria	A0A3M6T4C9_9CNID	Uncharacterized protein (Fragment)
Cnidaria	A0A6B2FZN1_9CNID	tRNA pseudouridine synthase
Cnidaria	A0A6B2G7L2_9CNID	DNA polymerase epsilon catalytic subunit (Fragment)
Cnidaria	A0A3M6UHI3_9CNID	Uncharacterized protein
Cnidaria	A0A6B2G0T7_9CNID	Cystine/glutamate transporter (Trinotate prediction)
Cnidaria	A0A6B2G447_9CNID	2-oxoisovalerate dehydrogenase subunit alpha (Fragment)
Cnidaria	A0A3M6UIE2_9CNID	Uncharacterized protein
Cnidaria	A0A3M6UXR3_9CNID	Protein-tyrosine-phosphatase
Cnidaria	A0A0E3DE81_9CNID	ATP synthase subunit 6 (Fragment)
Cnidaria	A0A3M6UHJ4_9CNID	Uncharacterized protein (Fragment)
Cnidaria	A0A3M6U295_9CNID	Beta-N-acetylhexosaminidase
Cnidaria	A0A3M6TM90_9CNID	Uncharacterized protein
Cnidaria	A0A6B2G2A6_9CNID	Kinesin-like protein KIF11-B (Trinotate prediction) (Fragment)
Cnidaria	A0A3M6UCK6_9CNID	EGF-like domain-containing protein
Cnidaria	A0A3M6TS50_9CNID	NUC153 domain-containing protein
Cnidaria	A0A3M6TFK1_9CNID	SEA domain-containing protein (Fragment)
Cnidaria	A0A6B2FYL6_9CNID	Dihydrolipoyllysine-residue acetyltransferase component of pyruvate dehydrogenase complex, mitochondrial (Trinotate prediction) (Fragment)
Cnidaria	A0A3M6T502_9CNID	DUF4371 domain-containing protein
Cnidaria	A0A3M6UD66_9CNID	Uncharacterized protein
Cnidaria	A0A6B2FZ23_9CNID	DNA replication licensing factor MCM7 (Fragment)
Cnidaria	A0A3M6UFI5_9CNID	Guanylate cyclase
Cnidaria	A0A6B2G693_9CNID	DDB1-and CUL4-associated factor 1 (Trinotate prediction) (Fragment)
Cnidaria	A0A3M6TLN5_9CNID	Uncharacterized protein (Fragment)
Cnidaria	A0A3M6UPN9_9CNID	Homeobox domain-containing protein
Cnidaria	A0A3M6TYM5_9CNID	Septin-type G domain-containing protein
Cnidaria	A0A3M6U530_9CNID	Actin-related protein 5
Cnidaria	A0A3M6V3J4_9CNID	Tyrosinase_Cu-bd domain-containing protein
Cnidaria	A0A6B2GCN0_9CNID	Dolichol-phosphate mannosyltransferase subunit 1 (Trinotate prediction) (Fragment)
Cnidaria	A0A6B2FXJ9_9CNID	Inositol-tetrakisphosphate 1-kinase
Cnidaria	A0A6B2G615_9CNID	Inositol-tetrakisphosphate 1-kinase
Cnidaria	A0A6B2G2R7_9CNID	Elongation factor 2 (Trinotate prediction) (Fragment)
Cnidaria	A0A3M6U4X6_9CNID	Proteasome assembly chaperone 1 (Fragment)
Cnidaria	A0A3M6TQD7_9CNID	Uncharacterized protein
Cnidaria	A0A3M6UR06_9CNID	GPS domain-containing protein
Cnidaria	A0A3M6TC12_9CNID	Uncharacterized protein
Cnidaria	A0A3M6TAM9_9CNID	Uncharacterized protein
Cnidaria	A0A3M6T9K8_9CNID	Thioredoxin domain-containing protein
Cnidaria	A0A3M6TY85_9CNID	Uncharacterized protein
Cnidaria	A0A3M6TF38_9CNID	Uncharacterized protein
Cnidaria	A0A3M6UQ80_9CNID	Uncharacterized protein
Cnidaria	A0A3M6TTH8_9CNID	WH1 domain-containing protein
Cnidaria	A0A3M6TH38_9CNID	Uncharacterized protein (Fragment)
Cnidaria	A0A6B2G5Z4_9CNID	Adenylyltransferase and sulfurtransferase UBA4 (Trinotate prediction) (Fragment)
Cnidaria	A0A3M6T668_9CNID	Uncharacterized protein
Cnidaria	A0A3M6UH86_9CNID	G_PROTEIN_RECEP_F1_2 domain-containing protein
Cnidaria	A0A3M6TAL3_9CNID	Uncharacterized protein (Fragment)
Cnidaria	A0A3M6T4E8_9CNID	C3H1-type domain-containing protein
Cnidaria	A0A3M6TY46_9CNID	Uncharacterized protein
Cnidaria	A0A3M6U382_9CNID	MFS domain-containing protein
Cnidaria	A0A3M6TE51_9CNID	P/Homo B domain-containing protein
Cnidaria	A0A3M6UCM1_9CNID	Apple domain-containing protein
Cnidaria	A0A3M6V086_9CNID	OTU domain-containing protein
Cnidaria	A0A3M6TMR1_9CNID	Uncharacterized protein
Cnidaria	A0A3M6ULM2_9CNID	J domain-containing protein
Cnidaria	A0A3M6UEZ7_9CNID	Uncharacterized protein
Cnidaria	A0A3M6TNZ4_9CNID	Uncharacterized protein
Cnidaria	A0A3M6U5F6_9CNID	Uncharacterized protein (Fragment)
Cnidaria	A0A3M6UCF8_9CNID	Uncharacterized protein
Cnidaria	A0A3M6TG38_9CNID	Uncharacterized protein
Cnidaria	A0A3M6UH27_9CNID	Uncharacterized protein
Cnidaria	A0A3M6UIX1_9CNID	F-box domain-containing protein
Cnidaria	A0A3M6V0I1_9CNID	Uncharacterized protein
Cnidaria	A0A3M6TK36_9CNID	Uncharacterized protein
Cnidaria	A0A3M6UZ43_9CNID	Uncharacterized protein (Fragment)
Cnidaria	A0A3M6TV11_9CNID	Uncharacterized protein
Cnidaria	A0A3M6TAA8_9CNID	Uncharacterized protein
Cnidaria	A0A3M6TJW4_9CNID	Superoxide dismutase [Cu-Zn]
Cnidaria	A0A3M6TXY0_9CNID	Uncharacterized protein
Cnidaria	A0A3M6U9B7_9CNID	Uncharacterized protein
Cnidaria	A0A3M6U0Y8_9CNID	Uncharacterized protein
Cnidaria	A0A3M6U537_9CNID	Uncharacterized protein
Cnidaria	A0A3M6T5Y4_9CNID	Uncharacterized protein
Cnidaria	A0A3M6T6A1_9CNID	Uncharacterized protein
Cnidaria	A0A3M6THV3_9CNID	Uncharacterized protein
Cnidaria	A0A3M6U9E1_9CNID	Uncharacterized protein
Cnidaria	A0A3M6ULH9_9CNID	Uncharacterized protein
Cnidaria	A0A3M6TN59_9CNID	Uncharacterized protein
Cnidaria	A0A3M6TMH8_9CNID	Uncharacterized protein
Cnidaria	A0A3M6U442_9CNID	Uncharacterized protein
Cnidaria	A0A3M6UMK2_9CNID	Galactosylgalactosylxylosylprotein 3-beta-glucuronosyltransferase
Cnidaria	A0A3M6T7R7_9CNID	Small nuclear ribonucleoprotein Sm D2
Cnidaria	A0A3M6UDF8_9CNID	Uncharacterized protein
Cnidaria	A0A3M6TAJ5_9CNID	Uncharacterized protein
Cnidaria	A0A3M6TQ76_9CNID	G_PROTEIN_RECEP_F1_2 domain-containing protein
Cnidaria	A0A3M6U4Y6_9CNID	Uncharacterized protein
Cnidaria	A0A3M6TE38_9CNID	Uncharacterized protein
Cnidaria	A0A3M6TSL1_9CNID	AAA_12 domain-containing protein (Fragment)
Cnidaria	A0A3M6U548_9CNID	Uncharacterized protein (Fragment)
Cnidaria	A0A3M6UXK2_9CNID	FERM domain-containing protein
Cnidaria	A0A3M6TH17_9CNID	Uncharacterized protein (Fragment)
Cnidaria	A0A3M6TPH5_9CNID	Uncharacterized protein
Cnidaria	A0A3M6TBD7_9CNID	Uncharacterized protein
Cnidaria	A0A3M6T5I0_9CNID	RNA-binding protein 8A
Cnidaria	A0A3M6V689_9CNID	Uncharacterized protein
Cnidaria	A0A3M6TCK6_9CNID	SSD domain-containing protein
Cnidaria	A0A3M6TLI4_9CNID	Uncharacterized protein
Cnidaria	A0A3M6U366_9CNID	Uncharacterized protein
Cnidaria	A0A3M6TSY7_9CNID	Uncharacterized protein (Fragment)
Cnidaria	A0A3M6UX44_9CNID	Uncharacterized protein
Cnidaria	A0A3M6TTU1_9CNID	Uncharacterized protein
Cnidaria	A0A3M6U4V0_9CNID	Uncharacterized protein
Cnidaria	A0A3M6TP72_9CNID	Uncharacterized protein
Cnidaria	A0A3M6TDL6_9CNID	F5/8 type C domain-containing protein
Cnidaria	A0A3M6U1X4_9CNID	Uncharacterized protein (Fragment)
Cnidaria	A0A2Z5U267_9CNID	Cytochrome c oxidase subunit 1 (Fragment)
Cnidaria	A0A3M6UFJ7_9CNID	Uncharacterized protein
Cnidaria	A0A3M6UL43_9CNID	Uncharacterized protein (Fragment)
Cnidaria	A0A3M6TJW7_9CNID	Ubiquitin-like domain-containing protein
Cnidaria	A0A6B2GBT2_9CNID	Golgi-associated plant pathogenesis-related protein 1 (Trinotate prediction) (Fragment)
Cnidaria	A0A3M6UAL2_9CNID	Uncharacterized protein
Cnidaria	A0A3M6TLN7_9CNID	Uncharacterized protein
Cnidaria	A0A3M6THF9_9CNID	G_PROTEIN_RECEP_F1_2 domain-containing protein
Cnidaria	A0A3M6T7K4_9CNID	Uncharacterized protein
Cnidaria	A0A3M6TJD9_9CNID	Uncharacterized protein
Cnidaria	A0A3M6UJS5_9CNID	Uncharacterized protein
Cnidaria	A0A3M6U349_9CNID	BHLH domain-containing protein
Cnidaria	F1C6F3_9CNID	Cytochrome c oxidase subunit 1 (Fragment)
Cnidaria	A0A3M6TJN7_9CNID	Uncharacterized protein
Cnidaria	A0A3M6UDL1_9CNID	Uncharacterized protein
Cnidaria	A0A3M6TY01_9CNID	Uncharacterized protein
Cnidaria	A0A3M6V898_9CNID	Uncharacterized protein
Cnidaria	A0A3M6TJJ0_9CNID	DUF1713 domain-containing protein
Cnidaria	A0A3M6U3B6_9CNID	Uncharacterized protein (Fragment)
Cnidaria	A0A3M6U9K5_9CNID	Uncharacterized protein
Cnidaria	A0A3M6TZW4_9CNID	Uncharacterized protein
Cnidaria	A0A3M6UTW0_9CNID	Uncharacterized protein
Cnidaria	A0A3M6URU1_9CNID	Uncharacterized protein (Fragment)
Cnidaria	A0A3M6TNN8_9CNID	G_PROTEIN_RECEP_F1_2 domain-containing protein
Cnidaria	A0A3M6U536_9CNID	Uncharacterized protein
Cnidaria	A0A3M6T8Q4_9CNID	Uncharacterized protein
Cnidaria	A0A3M6UTY0_9CNID	Aamy domain-containing protein
Cnidaria	A0A6B2G2P5_9CNID	General vesicular transport factor p115 (Trinotate prediction) (Fragment)
Cnidaria	A0A3M6TEQ3_9CNID	Uncharacterized protein
Cnidaria	A0A6B2G4N3_9CNID	Splicing factor 3A subunit 2 (Trinotate prediction) (Fragment)
Cnidaria	A0A3M6UYQ4_9CNID	Uncharacterized protein
Cnidaria	A0A3M6UUU2_9CNID	Uncharacterized protein (Fragment)
Cnidaria	A0A3M6UE57_9CNID	Uncharacterized protein
Cnidaria	A0A3M6UEZ3_9CNID	Uncharacterized protein
Cnidaria	A0A3M6TEE0_9CNID	SEC7 domain-containing protein (Fragment)
Cnidaria	A0A3M6U8Z7_9CNID	Uncharacterized protein
Cnidaria	A0A3M6T990_9CNID	Uncharacterized protein (Fragment)
Cnidaria	A0A6B2G4I6_9CNID	A-kinase anchor protein 17A (Trinotate prediction) (Fragment)
Cnidaria	A0A3M6TAV1_9CNID	Uncharacterized protein
Cnidaria	A0A6B2G1I4_9CNID	RNA-binding protein 5-A (Trinotate prediction)
Cnidaria	A0A3M6TES1_9CNID	RNA helicase
Cnidaria	A0A3M6TVV3_9CNID	ACB domain-containing protein
Cnidaria	A0A3M6TI90_9CNID	Uncharacterized protein (Fragment)
Cnidaria	A0A3M6V298_9CNID	Uncharacterized protein
Cnidaria	A0A3M6UWJ8_9CNID	Uncharacterized protein
Cnidaria	A0A3M6UBU6_9CNID	Uncharacterized protein (Fragment)
Cnidaria	A0A3M6UD55_9CNID	Uncharacterized protein
Cnidaria	A0A3M6U524_9CNID	F-BAR domain-containing protein
Cnidaria	A0A3M6UHW8_9CNID	Uncharacterized protein (Fragment)
Cnidaria	A0A3M6TWG0_9CNID	G_PROTEIN_RECEP_F1_2 domain-containing protein
Cnidaria	A0A3M6TZE5_9CNID	CAP-Gly domain-containing protein (Fragment)
Cnidaria	A0A3M6U022_9CNID	Uncharacterized protein
Cnidaria	A0A3M6U766_9CNID	RRM domain-containing protein
Cnidaria	A0A6B2GA24_9CNID	Nitric oxide synthase-interacting protein (Trinotate prediction) (Fragment)
Cnidaria	A0A3M6TBC5_9CNID	JmjC domain-containing protein
Cnidaria	A0A3M6TUK0_9CNID	Uncharacterized protein (Fragment)
Cnidaria	A0A3M6V3Q1_9CNID	Uncharacterized protein
Cnidaria	A0A3M6TBQ0_9CNID	Uncharacterized protein
Cnidaria	A0A3M6UI15_9CNID	Uncharacterized protein
Cnidaria	A0A3M6T864_9CNID	Uncharacterized protein
Cnidaria	A0A3M6TSK7_9CNID	Uncharacterized protein (Fragment)
Cnidaria	A0A3M6TVT5_9CNID	Uncharacterized protein (Fragment)
Cnidaria	A0A3M6UDR9_9CNID	SAP domain-containing protein
Cnidaria	A0A3M6UW00_9CNID	Uncharacterized protein
Cnidaria	A0A3M6UWK7_9CNID	Uncharacterized protein (Fragment)
Cnidaria	A0A3M6TWZ3_9CNID	EF-hand domain-containing protein
Cnidaria	A0A3M6TZE0_9CNID	Uncharacterized protein
Cnidaria	A0A3M6UL86_9CNID	Uncharacterized protein
Cnidaria	A0A3M6TY27_9CNID	Protein yippee-like (Fragment)
Cnidaria	A0A6B2FXT3_9CNID	SprT-like domain-containing protein Spartan (Trinotate prediction)
Cnidaria	A0A3M6VC38_9CNID	Uncharacterized protein
Cnidaria	A0A3M6UEQ1_9CNID	Uncharacterized protein (Fragment)
Cnidaria	A0A3M6TJX4_9CNID	CHAT domain-containing protein
Cnidaria	A0A3M6T7I9_9CNID	Protein arginine methyltransferase NDUFAF7
Cnidaria	A0A3M6U417_9CNID	Uncharacterized protein
Cnidaria	A0A3M6U993_9CNID	SH3 domain-containing protein
Cnidaria	A0A3M6U748_9CNID	Sulfotransfer_1 domain-containing protein
Cnidaria	A0A3M6UFK4_9CNID	Uncharacterized protein (Fragment)
Cnidaria	A0A3M6UZL2_9CNID	G_PROTEIN_RECEP_F1_2 domain-containing protein
Cnidaria	A0A3M6UPF6_9CNID	Apple domain-containing protein
Cnidaria	A0A3M6U4F3_9CNID	Uncharacterized protein
Cnidaria	A0A3M6TKF3_9CNID	Uncharacterized protein (Fragment)
Cnidaria	A0A3M6U6C2_9CNID	Uncharacterized protein
Cnidaria	A0A3M6TBZ7_9CNID	Uncharacterized protein
Cnidaria	A0A3M6UQ50_9CNID	AKAP7_NLS domain-containing protein
Cnidaria	A0A3M6URD6_9CNID	MFS domain-containing protein
Cnidaria	A0A6B2FWS7_9CNID	Long-chain-fatty-acid--CoA ligase 3 (Trinotate prediction) (Fragment)
Cnidaria	A0A3M6V2K6_9CNID	G_PROTEIN_RECEP_F1_2 domain-containing protein
Cnidaria	A0A3M6ULU6_9CNID	Uncharacterized protein (Fragment)
Cnidaria	A0A3M6UNW3_9CNID	Uncharacterized protein
Cnidaria	A0A3M6UBK7_9CNID	Uncharacterized protein (Fragment)
Cnidaria	A0A3M6UEX5_9CNID	Uncharacterized protein
Cnidaria	A0A3M6TK81_9CNID	Uncharacterized protein (Fragment)
Cnidaria	A0A3M6TWU1_9CNID	Uncharacterized protein (Fragment)
Cnidaria	A0A3M6UDY4_9CNID	Uncharacterized protein
Cnidaria	A0A3M6UVK9_9CNID	Uncharacterized protein
Cnidaria	A0A3M6UA29_9CNID	Uncharacterized protein
Cnidaria	A0A3M6TQP0_9CNID	Uncharacterized protein (Fragment)
Cnidaria	A0A3M6T5F0_9CNID	Uncharacterized protein (Fragment)
Cnidaria	A0A3M6UA21_9CNID	Uncharacterized protein
Cnidaria	A0A3M6TT42_9CNID	LisH domain-containing protein
Cnidaria	A0A3M6TWP7_9CNID	Uncharacterized protein
Cnidaria	A0A3M6TQW2_9CNID	Uncharacterized protein
Cnidaria	A0A3M6U4M5_9CNID	SCHIP-1 domain-containing protein
Cnidaria	A0A6B2FZI1_9CNID	ATP-dependent 6-phosphofructokinase, muscle type (Trinotate prediction)
Cnidaria	A0A3M6TVH0_9CNID	Peptidylprolyl isomerase
Cnidaria	A0A3M6UER8_9CNID	Uncharacterized protein
Cnidaria	A0A3M6TSG1_9CNID	Uncharacterized protein
Cnidaria	A0A3M6T9C2_9CNID	Uncharacterized protein
Cnidaria	A0A3M6U3L7_9CNID	Uncharacterized protein
Cnidaria	A0A3M6T9Y9_9CNID	Uncharacterized protein
Cnidaria	A0A3M6T6A4_9CNID	Uncharacterized protein
Cnidaria	A0A3M6TVD4_9CNID	Uncharacterized protein
Cnidaria	A0A3M6UI46_9CNID	Uncharacterized protein (Fragment)
Cnidaria	A0A6B2G7V5_9CNID	Endoplasmic reticulum resident protein 44 (Trinotate prediction) (Fragment)
Cnidaria	A0A6B2GBQ4_9CNID	Oxysterol-binding protein-related protein 9 (Trinotate prediction) (Fragment)
Cnidaria	A0A3M6TTA1_9CNID	DRIM domain-containing protein
Cnidaria	A0A3M6T838_9CNID	Uncharacterized protein
Cnidaria	A0A3M6TRR5_9CNID	Uncharacterized protein
Cnidaria	A0A3M6T6H1_9CNID	Uncharacterized protein (Fragment)
Cnidaria	A0A3M6UWJ7_9CNID	G_PROTEIN_RECEP_F1_2 domain-containing protein
Cnidaria	A0A3M6U6Z8_9CNID	Uncharacterized protein
Cnidaria	A0A3M6TE16_9CNID	Protein kinase domain-containing protein
Cnidaria	A0A3M6UPU4_9CNID	ANK_REP_REGION domain-containing protein
Cnidaria	A0A3M6UNX1_9CNID	TPR_REGION domain-containing protein (Fragment)
Cnidaria	A0A3M6UYK5_9CNID	Uncharacterized protein
Cnidaria	A0A3M6V0Y0_9CNID	TSNAXIP1_N domain-containing protein
Cnidaria	A0A3M6UN46_9CNID	G_PROTEIN_RECEP_F1_2 domain-containing protein
Cnidaria	A0A3M6TWU0_9CNID	Uncharacterized protein
Cnidaria	A0A3M6UHN3_9CNID	Uncharacterized protein
Cnidaria	A0A3M6U5E5_9CNID	Protein farnesyltransferase subunit beta
Cnidaria	A0A3M6TN03_9CNID	Nkap_C domain-containing protein
Cnidaria	A0A3M6TQH7_9CNID	Uncharacterized protein
Cnidaria	A0A3M6TM93_9CNID	Uncharacterized protein
Cnidaria	A0A3M6URI2_9CNID	Uncharacterized protein
Cnidaria	A0A3M6U6C9_9CNID	Uncharacterized protein
Cnidaria	A0A3M6UMS7_9CNID	Uncharacterized protein
Cnidaria	A0A3M6URV3_9CNID	Uncharacterized protein
Cnidaria	A0A3M6ULN3_9CNID	Uncharacterized protein (Fragment)
Cnidaria	A0A3M6UC24_9CNID	Uncharacterized protein
Cnidaria	A0A3M6TKE0_9CNID	Uncharacterized protein
Cnidaria	A0A3M6T986_9CNID	CULLIN_2 domain-containing protein
Cnidaria	A0A3M6TBH2_9CNID	Uncharacterized protein
Cnidaria	A0A3M6USI9_9CNID	Uncharacterized protein (Fragment)
Cnidaria	A0A3M6UMC3_9CNID	G_PROTEIN_RECEP_F2_4 domain-containing protein
Cnidaria	A0A3M6UNL6_9CNID	G_PROTEIN_RECEP_F1_2 domain-containing protein
Cnidaria	A0A3M6US92_9CNID	SCP domain-containing protein
Cnidaria	A0A3M6U1D5_9CNID	Uncharacterized protein
Cnidaria	A0A3M6THE1_9CNID	DED domain-containing protein
Cnidaria	A0A3M6TLX5_9CNID	PX domain-containing protein
Cnidaria	A0A3M6T676_9CNID	Uncharacterized protein
Cnidaria	A0A3M6UFM5_9CNID	Uncharacterized protein (Fragment)
Cnidaria	A0A3M6UIY9_9CNID	DNA replication ATP-dependent helicase/nuclease
Cnidaria	A0A3M6UG95_9CNID	Uncharacterized protein
Cnidaria	A0A3M6TRU0_9CNID	Uncharacterized protein (Fragment)
Cnidaria	A0A3M6UL77_9CNID	C2H2-type domain-containing protein
Cnidaria	A0A3M6TP06_9CNID	C2H2-type domain-containing protein
Cnidaria	A0A3M6V0A6_9CNID	Uncharacterized protein (Fragment)
Cnidaria	A0A3M6TLU6_9CNID	BHLH domain-containing protein
Cnidaria	A0A3M6TJH0_9CNID	Smr domain-containing protein
Cnidaria	A0A3M6UAA5_9CNID	Uncharacterized protein
Cnidaria	A0A3M6TBN3_9CNID	Uncharacterized protein
Cnidaria	A0A3M6URD0_9CNID	DDE_Tnp_IS1595 domain-containing protein (Fragment)
Cnidaria	A0A3M6UBP2_9CNID	Uncharacterized protein
Cnidaria	A0A3M6UJ72_9CNID	FAM35_C domain-containing protein
Cnidaria	A0A3M6TE03_9CNID	RNA helicase
Cnidaria	A0A3M6UFU2_9CNID	Uncharacterized protein
Cnidaria	A0A3M6TTN2_9CNID	Uncharacterized protein
Cnidaria	A0A3M6TMK8_9CNID	PKS_ER domain-containing protein
Cnidaria	A0A3M6UHX0_9CNID	Uncharacterized protein
Cnidaria	A0A6B2G513_9CNID	Myotubularin-related protein 4 (Trinotate prediction) (Fragment)
Cnidaria	A0A3M6T4H9_9CNID	Uncharacterized protein
Cnidaria	A0A3M6V511_9CNID	Uncharacterized protein
Cnidaria	A0A3M6T8G5_9CNID	Uncharacterized protein
Cnidaria	A0A3M6U1K3_9CNID	Uncharacterized protein
Cnidaria	A0A3M6U7U4_9CNID	Uncharacterized protein
Cnidaria	A0A3M6V353_9CNID	Uncharacterized protein (Fragment)
Cnidaria	A0A3M6V654_9CNID	Uncharacterized protein
Cnidaria	A0A3M6TQJ8_9CNID	Uncharacterized protein
Cnidaria	A0A3M6U5H1_9CNID	Uncharacterized protein
Cnidaria	A0A3M6T5F7_9CNID	Uncharacterized protein
Cnidaria	A0A6B2G4F2_9CNID	Protein ecdysoneless homolog (Trinotate prediction) (Fragment)
Cnidaria	A0A3M6T6L4_9CNID	MFS domain-containing protein
Cnidaria	A0A6B2G4M8_9CNID	Rab5 GDP/GTP exchange factor (Trinotate prediction) (Fragment)
Cnidaria	A0A3M6V2Q8_9CNID	Uncharacterized protein
Cnidaria	A0A3M6TRZ0_9CNID	Uncharacterized protein
Cnidaria	A0A3M6TP26_9CNID	Uncharacterized protein
Cnidaria	A0A3M6U2D1_9CNID	Uncharacterized protein
Cnidaria	A0A3M6UVJ0_9CNID	Uncharacterized protein
Cnidaria	A0A3M6V1D6_9CNID	Uncharacterized protein
Cnidaria	A0A3M6U4J3_9CNID	Uncharacterized protein
Cnidaria	A0A3M6TDA7_9CNID	Uncharacterized protein
Cnidaria	A0A6B2FYM9_9CNID	Ankyrin repeat domain-containing protein 11 (Trinotate prediction) (Fragment)
Cnidaria	A0A3M6UEP2_9CNID	DOMON domain-containing protein
Cnidaria	A0A3M6TTE1_9CNID	Uncharacterized protein
Cnidaria	A0A3M6TDG7_9CNID	Uncharacterized protein
Cnidaria	A0A3M6U2P6_9CNID	Uncharacterized protein
Cnidaria	A0A3M6TJ12_9CNID	Uncharacterized protein
Cnidaria	A0A3M6UV26_9CNID	G_PROTEIN_RECEP_F1_2 domain-containing protein
Cnidaria	A0A3M6UF90_9CNID	MARVEL domain-containing protein
Cnidaria	A0A3M6T4H1_9CNID	Uncharacterized protein
Cnidaria	A0A3M6UMJ7_9CNID	Uncharacterized protein
Cnidaria	A0A3M6UQ26_9CNID	SNF2_N domain-containing protein (Fragment)
Cnidaria	A0A3M6TF04_9CNID	Uncharacterized protein
Cnidaria	A0A3M6V0N5_9CNID	Uncharacterized protein
Cnidaria	A0A3M6TAE3_9CNID	AH domain-containing protein
Cnidaria	A0A3M6TQW6_9CNID	Uncharacterized protein
Cnidaria	A0A3M6UVP8_9CNID	G_PROTEIN_RECEP_F1_2 domain-containing protein
Cnidaria	A0A3M6TUN1_9CNID	N-acetyltransferase domain-containing protein
Cnidaria	A0A3M6TXR2_9CNID	Mediator complex subunit 29
Cnidaria	A0A3M6TR51_9CNID	RBR-type E3 ubiquitin transferase
Cnidaria	A0A3M6TEU6_9CNID	G_PROTEIN_RECEP_F1_2 domain-containing protein
Cnidaria	U5KIJ7_9CNID	Cytochrome c oxidase subunit III (Fragment)
Cnidaria	Q762Y7_HYDEX	Cytochrome c oxidase subunit 1 (Fragment)
Cnidaria	K0FHH3_HYDSY	Allorecognition 2 (Fragment)
Cnidaria	Q6QNW4_ANTSL	G-protein coupled receptor (Fragment)
Cnidaria	A0A411JKF8_9CNID	Beta-catenin
Cnidaria	A0A6B2FZN9_9CNID	Histone acetyltransferase (Fragment)
Cnidaria	A0A3M6U8Z8_9CNID	Protein kinase domain-containing protein (Fragment)
Cnidaria	A0A3M6U0Z8_9CNID	Radical S-adenosyl methionine and flavodoxin domain-containing protein 1
Cnidaria	A0A3M6TQ16_9CNID	Tetraspanin
Cnidaria	A0A3M6T798_9CNID	Microsomal signal peptidase 25 kDa subunit
Cnidaria	A0A6B2FZ19_9CNID	Peptidyl-prolyl cis-trans isomerase
Cnidaria	A0A3M6V1L7_9CNID	Uncharacterized protein
Cnidaria	A0A6B2G057_9CNID	Exportin-1 (Trinotate prediction) (Fragment)
Cnidaria	A0A6B2G7F0_9CNID	Phosphomevalonate kinase (Trinotate prediction) (Fragment)
Cnidaria	A0A3M6TPP3_9CNID	Receptor protein-tyrosine kinase
Cnidaria	A0A3M6TRU2_9CNID	Pep_M12B_propep domain-containing protein
Cnidaria	A0A3M6TJU4_9CNID	Uncharacterized protein (Fragment)
Cnidaria	A0A3M6U1D9_9CNID	Uncharacterized protein
Cnidaria	A0A3M6TWX9_9CNID	Uncharacterized protein
Cnidaria	A0A3M6UA87_9CNID	Uncharacterized protein
Cnidaria	A0A3M6UFS0_9CNID	zf-CCCH_3 domain-containing protein (Fragment)
Cnidaria	A0A6B2G4X8_9CNID	Sugar transporter SWEET1 (Fragment)
Cnidaria	A0A3M6U3P0_9CNID	Dolichyl-diphosphooligosaccharide--protein glycotransferase
Cnidaria	A0A3M6TNU0_9CNID	Uncharacterized protein
Cnidaria	A0A3M6TTU9_9CNID	Ribose-5-phosphate isomerase
Cnidaria	A0A3M6TU58_9CNID	Histone-lysine N-methyltransferase, H3 lysine-79 specific
Cnidaria	A0A6B2G967_9CNID	Putative 26S proteasome regulatory subunit 10B (Trinotate prediction) (Fragment)
Cnidaria	A0A6B2G829_9CNID	Major facilitator superfamily domain-containing protein 5
Cnidaria	A0A3M6V2T8_9CNID	Uncharacterized protein
Cnidaria	A0A6B2G7M5_9CNID	40S ribosomal protein S3a
Cnidaria	A0A3M6UX18_9CNID	EGF-like domain-containing protein
Cnidaria	A0A3M6UP13_9CNID	SPRY domain-containing SOCS box protein 3
Cnidaria	A0A6B2G198_9CNID	Protein NDRG3 (Trinotate prediction) (Fragment)
Cnidaria	A0A6B2FZ48_9CNID	Kinesin-like protein KIF2C (Trinotate prediction) (Fragment)
Cnidaria	A0A6B2G1C1_9CNID	Phenylalanine--tRNA ligase
Cnidaria	A0A6B2GA72_9CNID	Phosphorylase b kinase regulatory subunit (Fragment)
Cnidaria	A0A3M6UD87_9CNID	Uncharacterized protein
Cnidaria	A0A3M6UFE0_9CNID	MYND-type domain-containing protein
Cnidaria	A0A3M6U0U8_9CNID	Ribosome maturation protein SBDS
Cnidaria	A0A6B2G475_9CNID	Dynamin-A (Trinotate prediction) (Fragment)
Cnidaria	A0A3M6TQ14_9CNID	G_PROTEIN_RECEP_F1_2 domain-containing protein
Cnidaria	A0A3M6TMM3_9CNID	Nicalin
Cnidaria	A0A6B2G4C3_9CNID	Myb-related protein B (Trinotate prediction) (Fragment)
Cnidaria	A0A6B2G324_9CNID	ATP-dependent RNA helicase TDRD9 (Trinotate prediction) (Fragment)
Cnidaria	A0A3M6TNH0_9CNID	Uncharacterized protein
Cnidaria	A0A3M6V152_9CNID	Uncharacterized protein
Cnidaria	A0A3M6TZT1_9CNID	Homeobox domain-containing protein
Cnidaria	A0A6B2FX36_9CNID	Sodium/hydrogen exchanger 7 (Trinotate prediction) (Fragment)
Cnidaria	A0A3M6UVT7_9CNID	Uncharacterized protein
Cnidaria	A0A3M6TKR8_9CNID	Uncharacterized protein
Cnidaria	A0A3M6UKA4_9CNID	Uncharacterized protein (Fragment)
Cnidaria	A0A6B2G0P5_9CNID	Protein polybromo-1 (Trinotate prediction) (Fragment)
Cnidaria	A0A3M6UNE3_9CNID	ANK_REP_REGION domain-containing protein
Cnidaria	A0A3M6UG92_9CNID	Alkylated DNA repair protein alkB homolog 5
Cnidaria	A0A3M6T786_9CNID	Cytochrome c domain-containing protein (Fragment)
Cnidaria	A0A3M6V3N2_9CNID	PNPLA domain-containing protein
Cnidaria	A0A6B2FXM9_9CNID	26S proteasome non-ATPase regulatory subunit 2 (Trinotate prediction) (Fragment)
Cnidaria	A0A6B2G2I5_9CNID	Structural maintenance of chromosomes protein 4 (Trinotate prediction) (Fragment)
Cnidaria	A0A6B2G9W8_9CNID	60S ribosomal protein L40
Cnidaria	A0A3M6TAI3_9CNID	Guanylate cyclase
Cnidaria	Q5FB18_9CNID	Heat shock protein 70
Cnidaria	A0A3M6TTW5_9CNID	RNF220 domain-containing protein
Cnidaria	A0A6B2GA23_9CNID	DNA topoisomerase 2 (Fragment)
Cnidaria	A0A3M6U807_9CNID	Protein kinase domain-containing protein
Cnidaria	A0A6B2GBI2_9CNID	Ceramide synthase 1 (Trinotate prediction) (Fragment)
Cnidaria	A0A3M6V2M3_9CNID	Lipase maturation factor
Cnidaria	A0A3M6UGQ2_9CNID	Uncharacterized protein
Cnidaria	A0A3M6UTD3_9CNID	Dolichyl-phosphate-mannose--protein mannosyltransferase
Cnidaria	A0A3M6TXJ9_9CNID	GATA-type domain-containing protein
Cnidaria	A0A3M6UT50_9CNID	Uncharacterized protein
Cnidaria	A0A3M6TPS0_9CNID	MARVEL domain-containing protein
Cnidaria	A0A3M6TSF0_9CNID	Uncharacterized protein
Cnidaria	A0A3M6U217_9CNID	Uncharacterized protein
Cnidaria	A0A6B2FZJ4_9CNID	Lipopolysaccharide-responsive and beige-like anchor protein (Trinotate prediction) (Fragment)
Cnidaria	A0A6B2G7H2_9CNID	ELAV-like protein 3 (Trinotate prediction) (Fragment)
Cnidaria	A0A3M6US25_9CNID	Serine/threonine-protein kinase receptor
Cnidaria	A0A3M6U8U7_9CNID	Uncharacterized protein
Cnidaria	A0A3M6UDN1_9CNID	GDP-4-keto-6-deoxy-D-mannose-3,5-epimerase-4-reductase (Fragment)
Cnidaria	A0A6B2G3U2_9CNID	Adenylyl cyclase-associated protein (Trinotate prediction) (Fragment)
Cnidaria	A0A3M6U0Q1_9CNID	Uncharacterized protein
Cnidaria	A0A3M6U0H4_9CNID	EGF-like domain-containing protein
Cnidaria	A0A3M6U7X8_9CNID	BZIP domain-containing protein
Cnidaria	A0A3M6TUY2_9CNID	Carbohydrate sulfotransferase
Cnidaria	A0A6B2G5E9_9CNID	Adenosine 3'-phospho 5'-phosphosulfate transporter 2 (Trinotate prediction) (Fragment)
Cnidaria	A0A3M6UGW3_9CNID	Pep_M12B_propep domain-containing protein
Cnidaria	A0A3M6USV8_9CNID	Uncharacterized protein
Cnidaria	A0A3M6TD85_9CNID	Deacetylase sirtuin-type domain-containing protein (Fragment)
Cnidaria	A0A6B2GAL8_9CNID	Dosage compensation protein dpy-30 (Trinotate prediction)
Cnidaria	A0A6B2G388_9CNID	26S proteasome non-ATPase regulatory subunit 2 (Trinotate prediction) (Fragment)
Cnidaria	A0A6B2G206_9CNID	Solute carrier family 15 member 2 (Trinotate prediction) (Fragment)
Cnidaria	A0A6B2G0N9_9CNID	1-Cys peroxiredoxin (Trinotate prediction)
Cnidaria	A0A6B2G1B6_9CNID	Folylpoly-gamma-glutamate synthetase (Fragment)
Cnidaria	A0A6B2G3Q4_9CNID	Citrate synthase, mitochondrial (Trinotate prediction) (Fragment)
Cnidaria	A0A6B2G6G5_9CNID	Dynein light intermediate chain (Fragment)
Cnidaria	A0A3M6TVT9_9CNID	PNP_UDP_1 domain-containing protein
Cnidaria	A0A6B2G0R7_9CNID	26S proteasome non-ATPase regulatory subunit 3 (Trinotate prediction) (Fragment)
Cnidaria	A0A6B2GCZ5_9CNID	Isoaspartyl peptidase/L-asparaginase (Trinotate prediction) (Fragment)
Cnidaria	A0A3M6V6A7_9CNID	Uncharacterized protein
Cnidaria	A0A3M6U846_9CNID	Uncharacterized protein
Cnidaria	A0A6B2G5D4_9CNID	39S ribosomal protein L14, mitochondrial (Trinotate prediction) (Fragment)
Cnidaria	A0A3M6UVW0_9CNID	Metalloendopeptidase
Cnidaria	A0A6B2GB60_9CNID	60S ribosome subunit biogenesis protein NIP7 homolog (Fragment)
Cnidaria	A0A6B2GBU4_9CNID	Rab proteins geranylgeranyltransferase component A 2 (Trinotate prediction) (Fragment)
Cnidaria	A0A3M6TZC9_9CNID	Uncharacterized protein
Cnidaria	A0A6B2GB28_9CNID	Sodium/potassium/calcium exchanger 3 (Trinotate prediction) (Fragment)
Cnidaria	A0A6B2G2E8_9CNID	Lysosomal acid phosphatase (Trinotate prediction) (Fragment)
Cnidaria	A0A6B2G0I5_9CNID	Retrovirus-related Pol polyprotein from type-1 retrotransposable element R2 (Trinotate prediction) (Fragment)
Cnidaria	A0A6B2G1Z9_9CNID	Protein geranylgeranyltransferase type II (Fragment)
Cnidaria	A0A6B2G3Y6_9CNID	Casein kinase I isoform delta-A (Trinotate prediction) (Fragment)
Cnidaria	A0A6B2G9U9_9CNID	Thioredoxin reductase SEP1 (Trinotate prediction) (Fragment)
Cnidaria	A0A3M6T884_9CNID	Uncharacterized protein (Fragment)
Cnidaria	A0A3M6TM07_9CNID	RING-type domain-containing protein (Fragment)
Cnidaria	A0A3M6U1S5_9CNID	Mediator complex subunit 28
Cnidaria	A0A3M6UYN3_9CNID	Uncharacterized protein
Cnidaria	A0A3M6V5Q6_9CNID	GB1/RHD3-type G domain-containing protein (Fragment)
Cnidaria	A0A3M6U4Z6_9CNID	Alkaline phosphatase
Cnidaria	A0A3M6V5Z1_9CNID	PAP-associated domain-containing protein
Cnidaria	A0A6B2G6S8_9CNID	Putative DEAD-box RNA helicase HEL64 (Trinotate prediction) (Fragment)
Cnidaria	A0A3M6UE04_9CNID	Uncharacterized protein
Cnidaria	A0A6B2GAN1_9CNID	B(0,+)-type amino acid transporter 1 (Trinotate prediction) (Fragment)
Cnidaria	A0A3M6UXM7_9CNID	UDG domain-containing protein
Cnidaria	A0A6B2G3D6_9CNID	Pre-mRNA-processing-splicing factor 8 (Trinotate prediction) (Fragment)
Cnidaria	A0A6B2G256_9CNID	Cyclin-dependent kinase 2 (Trinotate prediction) (Fragment)
Cnidaria	A0A6B2FYC4_9CNID	Cyclin-dependent kinase 10 (Trinotate prediction) (Fragment)
Cnidaria	A0A3M6TKP5_9CNID	BTB domain-containing protein
Cnidaria	A0A6B2G5E1_9CNID	Mitoferrin (Trinotate prediction) (Fragment)
Cnidaria	A0A3M6U9X1_9CNID	Ion_trans_2 domain-containing protein
Cnidaria	A0A3M6TKJ5_9CNID	Uncharacterized protein
Cnidaria	A0A6B2G3P6_9CNID	Nuclear valosin-containing protein-like (Trinotate prediction) (Fragment)
Cnidaria	A0A3M6V4B1_9CNID	Peroxin-19 (Fragment)
Cnidaria	A0A3M6TFM3_9CNID	Uncharacterized protein
Cnidaria	A0A3M6TP64_9CNID	SAP130_C domain-containing protein
Cnidaria	A0A6B2FXK2_9CNID	Nuclear pore complex protein Nup96 (Fragment)
Cnidaria	A0A6B2G102_9CNID	Mitoguardin 2 (Trinotate prediction) (Fragment)
Cnidaria	A0A6B2G0J5_9CNID	Erlin-1 (Trinotate prediction) (Fragment)
Cnidaria	A0A6B2GE99_9CNID	PRELI domain containing protein 3B (Trinotate prediction) (Fragment)
Cnidaria	A0A3M6V4Z4_9CNID	Uncharacterized protein
Cnidaria	A0A291L0W4_9CNID	Soluble adenylyl cyclase
Cnidaria	A0A3M6TVH3_9CNID	Uncharacterized protein
Cnidaria	A0A3M6TC54_9CNID	Reverse transcriptase domain-containing protein
Cnidaria	A0A3M6TBE5_9CNID	Uncharacterized protein
Cnidaria	A0A6B2G8U4_9CNID	Serine/threonine-protein kinase 10 (Trinotate prediction) (Fragment)
Cnidaria	A0A6B2G2D6_9CNID	GDP-Man:Man(3)GlcNAc(2)-PP-Dol alpha-1,2-mannosyltransferase (Fragment)
Cnidaria	A0A3M6TZM2_9CNID	Uncharacterized protein
Cnidaria	A0A6B2G2Y4_9CNID	T-complex protein 1 subunit delta (Trinotate prediction) (Fragment)
Cnidaria	A0A3M6T9T7_9CNID	Uncharacterized protein
Cnidaria	A0A3M6UV21_9CNID	ANK_REP_REGION domain-containing protein
Cnidaria	A0A3M6UV67_9CNID	Uncharacterized protein
Cnidaria	A0A3M6TED5_9CNID	RING-type domain-containing protein
Cnidaria	A0A3M6T9J2_9CNID	Uncharacterized protein
Cnidaria	W8DU08_9CNID	MutS-like protein (Fragment)
Cnidaria	A0A3M6T542_9CNID	Uncharacterized protein
Cnidaria	A0A3M6UQ00_9CNID	Uncharacterized protein
Cnidaria	A0A3M6UMV8_9CNID	Aconitate hydratase, mitochondrial
Cnidaria	A0A6B2G6L2_9CNID	7-dehydrocholesterol reductase (Trinotate prediction) (Fragment)
Cnidaria	A0A3M6UZZ6_9CNID	Uncharacterized protein
Cnidaria	A0A3M6U4L1_9CNID	ANF_receptor domain-containing protein
Cnidaria	A0A3M6UW51_9CNID	Uncharacterized protein
Cnidaria	A0A3M6U7V5_9CNID	Uncharacterized protein
Cnidaria	A0A3M6TFN9_9CNID	Rab GDP dissociation inhibitor
Cnidaria	A0A3M6TFU5_9CNID	Uncharacterized protein
Cnidaria	A0A3M6V1Y2_9CNID	Uncharacterized protein
Cnidaria	A0A3M6UCP1_9CNID	WD_REPEATS_REGION domain-containing protein
Cnidaria	A0A3M6T572_9CNID	AAA domain-containing protein (Fragment)
Cnidaria	A0A3M6TTZ2_9CNID	Uncharacterized protein
Cnidaria	A0A3M6TWQ2_9CNID	Uncharacterized protein
Cnidaria	A0A6B2GC90_9CNID	Tigger transposable element-derived protein 1 (Trinotate prediction) (Fragment)
Cnidaria	A0A3M6T9E8_9CNID	Uncharacterized protein
Cnidaria	A0A3M6US45_9CNID	Uncharacterized protein
Cnidaria	A0A3M6U438_9CNID	Ubiquitin thioesterase OTU1 (Fragment)
Cnidaria	A0A3M6UTD6_9CNID	NB-ARC domain-containing protein (Fragment)
Cnidaria	A0A3M6U4X1_9CNID	Uncharacterized protein
Cnidaria	A0A3M6UTL9_9CNID	Uncharacterized protein
Cnidaria	A0A3M6TG48_9CNID	Uncharacterized protein
Cnidaria	A0A3M6U2E4_9CNID	Uncharacterized protein
Cnidaria	A0A3M6UVH3_9CNID	Uncharacterized protein (Fragment)
Cnidaria	A0A3M6TFL7_9CNID	Uncharacterized protein
Cnidaria	A0A3M6T7E5_9CNID	CHAT domain-containing protein
Cnidaria	A0A3M6ULQ2_9CNID	BAG domain-containing protein
Cnidaria	A0A3M6U3Z4_9CNID	Macro domain-containing protein
Cnidaria	A0A3M6V2I2_9CNID	PABS domain-containing protein
Cnidaria	A0A3M6TQ90_9CNID	Uncharacterized protein (Fragment)
Cnidaria	A0A3M6T5V9_9CNID	DH domain-containing protein (Fragment)
Cnidaria	A0A3M6TJ31_9CNID	Uncharacterized protein
Cnidaria	A0A3M6TK38_9CNID	RRM domain-containing protein
Cnidaria	A0A3M6TSR8_9CNID	G domain-containing protein
Cnidaria	A0A3M6TGP8_9CNID	Protein Wnt (Fragment)
Cnidaria	A0A6B2G3T0_9CNID	E3 ubiquitin-protein ligase (Fragment)
Cnidaria	A0A3M6UUK9_9CNID	Dihydrolipoyllysine-residue succinyltransferase component of 2-oxoglutarate dehydrogenase complex, mitochondrial
Cnidaria	A0A6B2G2Z3_9CNID	Gamma-tubulin complex component (Fragment)
Cnidaria	A0A3M6V0G0_9CNID	Uncharacterized protein
Cnidaria	A0A6B2G4H4_9CNID	DNA-directed RNA polymerase (Fragment)
Cnidaria	A0A6B2FVU4_9CNID	DNA replication ATP-dependent helicase/nuclease DNA2 (Trinotate prediction) (Fragment)
Cnidaria	A0A3M6V451_9CNID	THAP-type domain-containing protein
Cnidaria	A0A6B2FX83_9CNID	Phosphoinositide 3-kinase regulatory subunit 4 (Trinotate prediction)
Cnidaria	A0A6B2G1F4_9CNID	rRNA adenine N(6)-methyltransferase (Fragment)
Cnidaria	A0A3M6TDH0_9CNID	Uncharacterized protein
Cnidaria	A0A3M6TJI9_9CNID	S-adenosylmethionine sensor upstream of mTORC1
Cnidaria	A0A3M6U424_9CNID	Uncharacterized protein
Cnidaria	A0A3M6UHC1_9CNID	Uncharacterized protein
Cnidaria	A0A3M6V196_9CNID	Uncharacterized protein
Cnidaria	A0A3M6UMR6_9CNID	Galactosylgalactosylxylosylprotein 3-beta-glucuronosyltransferase
Cnidaria	A0A3M6UZH4_9CNID	DOMON domain-containing protein (Fragment)
Cnidaria	A0A3M6U1Y2_9CNID	Uncharacterized protein
Cnidaria	A0A3M6TJZ5_9CNID	Uncharacterized protein
Cnidaria	A0A3M6UU16_9CNID	Uncharacterized protein
Cnidaria	A0A3M6TNQ0_9CNID	Death domain-containing protein
Cnidaria	A0A3M6UEK5_9CNID	Uncharacterized protein
Cnidaria	A0A3M6V1T0_9CNID	G_PROTEIN_RECEP_F1_2 domain-containing protein
Cnidaria	A0A3M6TBC7_9CNID	Uncharacterized protein
Cnidaria	A0A3M6UR94_9CNID	Uncharacterized protein
Cnidaria	A0A3M6UJ88_9CNID	Uncharacterized protein
Cnidaria	A0A3M6TD45_9CNID	Uncharacterized protein
Cnidaria	A0A3M6UIF8_9CNID	Uncharacterized protein (Fragment)
Cnidaria	A0A3M6UMW0_9CNID	HECT domain-containing protein
Cnidaria	A0A3M6UKZ9_9CNID	Uncharacterized protein (Fragment)
Cnidaria	A0A3M6U8E7_9CNID	Uncharacterized protein
Cnidaria	A0A3M6V2Q6_9CNID	Uncharacterized protein
Cnidaria	A0A3M6TH96_9CNID	MFS domain-containing protein
Cnidaria	A0A3M6V3M8_9CNID	Uncharacterized protein
Cnidaria	A0A3M6TAD4_9CNID	Uncharacterized protein
Cnidaria	A0A3M6TWJ6_9CNID	Uncharacterized protein
Cnidaria	A0A3M6U260_9CNID	Uncharacterized protein
Cnidaria	A0A3M6TXJ1_9CNID	Uncharacterized protein
Cnidaria	A0A3M6US89_9CNID	G_PROTEIN_RECEP_F1_2 domain-containing protein
Cnidaria	A0A3M6TG72_9CNID	Uncharacterized protein
Cnidaria	A0A3M6T4V2_9CNID	Uncharacterized protein
Cnidaria	A0A3M6TGJ7_9CNID	Uncharacterized protein
Cnidaria	A0A3M6TE11_9CNID	G_PROTEIN_RECEP_F1_2 domain-containing protein
Cnidaria	A0A3M6U3T1_9CNID	Uncharacterized protein
Cnidaria	A0A3M6U3T7_9CNID	Metalloendopeptidase
Cnidaria	A0A3M6UY17_9CNID	VWFA domain-containing protein
Cnidaria	A0A3M6UEB7_9CNID	Uncharacterized protein
Cnidaria	A0A3M6TLX7_9CNID	Tubulin gamma chain (Fragment)
Cnidaria	A0A3M6V376_9CNID	ANK_REP_REGION domain-containing protein
Cnidaria	A0A3M6UBW3_9CNID	Uncharacterized protein
Cnidaria	A0A3M6TST1_9CNID	Uncharacterized protein
Cnidaria	A0A3M6V0P9_9CNID	Uncharacterized protein (Fragment)
Cnidaria	B7U277_9CNID	Uncharacterized protein (Fragment)
Cnidaria	A0A3M6TF47_9CNID	Uncharacterized protein (Fragment)
Cnidaria	A0A3M6U0U2_9CNID	Uncharacterized protein
Cnidaria	A0A3M6TIT2_9CNID	OTU domain-containing protein (Fragment)
Cnidaria	A0A3M6TW29_9CNID	E3 ubiquitin-protein ligase
Cnidaria	A0A3M6URX0_9CNID	Uncharacterized protein (Fragment)
Cnidaria	A0A3M6U8H3_9CNID	Uncharacterized protein (Fragment)
Cnidaria	A0A3M6U0P0_9CNID	Uncharacterized protein (Fragment)
Cnidaria	A0A3M6UVI8_9CNID	Uncharacterized protein
Cnidaria	A0A3M6T8J7_9CNID	Uncharacterized protein
Cnidaria	A0A3M6TMD5_9CNID	Uncharacterized protein
Cnidaria	A0A3M6U0S3_9CNID	MFS_1_like domain-containing protein
Cnidaria	A0A3M6V488_9CNID	SERPIN domain-containing protein
Cnidaria	A0A3M6UDA2_9CNID	Uncharacterized protein
Cnidaria	A0A3M6TNB7_9CNID	Uncharacterized protein
Cnidaria	A0A3M6TH40_9CNID	Uncharacterized protein
Cnidaria	A0A3M6V3J8_9CNID	Uncharacterized protein
Cnidaria	A0A3M6U741_9CNID	Uncharacterized protein (Fragment)
Cnidaria	A0A3M6TI91_9CNID	PPM-type phosphatase domain-containing protein
Cnidaria	A0A3M6U5R5_9CNID	N-acetyltransferase domain-containing protein
Cnidaria	A0A3M6U8C2_9CNID	Uncharacterized protein
Cnidaria	A0A3M6U3C2_9CNID	Uncharacterized protein
Cnidaria	A0A3M6TS86_9CNID	Uncharacterized protein
Cnidaria	A0A3M6THF2_9CNID	ADF-H domain-containing protein
Cnidaria	A0A3M6TGU7_9CNID	Uncharacterized protein
Cnidaria	A0A3M6TT82_9CNID	Uncharacterized protein
Cnidaria	A0A3M6TBJ1_9CNID	Uncharacterized protein
Cnidaria	A0A3M6UTR4_9CNID	Uncharacterized protein (Fragment)
Cnidaria	A0A3M6TDN9_9CNID	DUF4097 domain-containing protein
Cnidaria	A0A3M6TFX6_9CNID	Presequence translocated-associated motor subunit PAM17, mitochondrial
Cnidaria	A0A3M6TB70_9CNID	Uncharacterized protein
Cnidaria	A0A3M6UBA3_9CNID	Disintegrin domain-containing protein
Cnidaria	A0A3M6UHH1_9CNID	Uncharacterized protein (Fragment)
Cnidaria	A0A3M6TQD5_9CNID	Uncharacterized protein
Cnidaria	A0A3M6U6G5_9CNID	Uncharacterized protein (Fragment)
Cnidaria	A0A3M6TID7_9CNID	Uncharacterized protein
Cnidaria	A0A3M6UQ45_9CNID	Uncharacterized protein (Fragment)
Cnidaria	A0A3M6UGC3_9CNID	Uncharacterized protein
Cnidaria	A0A3M6TB64_9CNID	Uncharacterized protein
Cnidaria	A0A3M6TBQ7_9CNID	DH domain-containing protein
Cnidaria	A0A3M6UT41_9CNID	Uncharacterized protein
Cnidaria	A0A3M6UKW0_9CNID	Uncharacterized protein
Cnidaria	A0A3M6U2K4_9CNID	F-BAR domain-containing protein
Cnidaria	A0A3M6TVN7_9CNID	G_PROTEIN_RECEP_F1_2 domain-containing protein
Cnidaria	A0A3M6TVF6_9CNID	DET1- and DDB1-associated protein 1
Cnidaria	A0A3M6TIH7_9CNID	Glutamine synthetase
Cnidaria	A0A3M6T9B0_9CNID	Uncharacterized protein
Cnidaria	A0A3M6TJH4_9CNID	Uncharacterized protein
Cnidaria	A0A3M6UZU4_9CNID	Uncharacterized protein (Fragment)
Cnidaria	A0A3M6TXB9_9CNID	Uncharacterized protein (Fragment)
Cnidaria	A0A3M6T9H1_9CNID	Uncharacterized protein
Cnidaria	A0A3M6UTC9_9CNID	EGF-like domain-containing protein (Fragment)
Cnidaria	A0A3M6V3H5_9CNID	NACHT domain-containing protein
Cnidaria	A0A3M6UEV1_9CNID	Uncharacterized protein
Cnidaria	A0A3M6TIC6_9CNID	Zmiz1_N domain-containing protein
Cnidaria	A0A3M6UQJ1_9CNID	Uncharacterized protein
Cnidaria	A0A3M6UKG4_9CNID	G_PROTEIN_RECEP_F1_2 domain-containing protein
Cnidaria	A0A3M6V682_9CNID	Uncharacterized protein
Cnidaria	A0A3M6UWL7_9CNID	Uncharacterized protein
Cnidaria	A0A3M6T4Q8_9CNID	Uncharacterized protein
Cnidaria	A0A3M6TY35_9CNID	Uncharacterized protein
Cnidaria	A0A3M6TMI5_9CNID	Uncharacterized protein
Cnidaria	A0A3M6TLF9_9CNID	Uncharacterized protein
Cnidaria	A0A3M6TKE9_9CNID	Uncharacterized protein
Cnidaria	A0A3M6T6C6_9CNID	Uncharacterized protein
Cnidaria	A0A3M6TM56_9CNID	Uncharacterized protein
Cnidaria	A0A3M6UGH1_9CNID	FHA domain-containing protein
Cnidaria	A0A3M6UHZ4_9CNID	Uncharacterized protein
Cnidaria	A0A3M6TRI6_9CNID	Uncharacterized protein
Cnidaria	A0A3M6UFC3_9CNID	Uncharacterized protein
Cnidaria	A0A3M6V5D2_9CNID	Uncharacterized protein (Fragment)
Cnidaria	A0A3M6TJN3_9CNID	MFS domain-containing protein
Cnidaria	A0A3M6V0Q7_9CNID	Uncharacterized protein
Cnidaria	A0A3M6UPL7_9CNID	Uncharacterized protein
Cnidaria	A0A3M6TFS0_9CNID	Uncharacterized protein (Fragment)
Cnidaria	A0A3M6TUH7_9CNID	Uncharacterized protein (Fragment)
Cnidaria	A0A3M6TEU2_9CNID	Acyl-peptide hydrolase
Cnidaria	A0A3M6TEP1_9CNID	N-acetyltransferase domain-containing protein
Cnidaria	A0A3M6T759_9CNID	JmjC domain-containing protein
Cnidaria	A0A3M6TLZ5_9CNID	DOMON domain-containing protein
Cnidaria	A0A3M6UIA1_9CNID	Uncharacterized protein
Cnidaria	A0A3M6UY53_9CNID	Uncharacterized protein
Cnidaria	A0A3M6UBT0_9CNID	Uncharacterized protein
Cnidaria	A0A3M6V5X8_9CNID	Uncharacterized protein
Cnidaria	A0A3M6UFX6_9CNID	Uncharacterized protein
Cnidaria	A0A3M6UT43_9CNID	ZP domain-containing protein
Cnidaria	A0A3M6U9D9_9CNID	Uncharacterized protein
Cnidaria	A0A3M6UIX4_9CNID	FERM domain-containing protein (Fragment)
Cnidaria	A0A3M6UHM8_9CNID	Uncharacterized protein
Cnidaria	A0A3M6UEN9_9CNID	Uncharacterized protein
Cnidaria	A0A3M6UNB6_9CNID	Uncharacterized protein (Fragment)
Cnidaria	A0A3M6TIT9_9CNID	Uncharacterized protein
Cnidaria	A0A3M6TDN5_9CNID	Uncharacterized protein
Cnidaria	A0A3M6TN04_9CNID	Uncharacterized protein
Cnidaria	A0A3M6THA4_9CNID	Uncharacterized protein
Cnidaria	A0A3M6THQ7_9CNID	Chitin-binding type-4 domain-containing protein
Cnidaria	A0A6B2FXW0_9CNID	Chromodomain-helicase-DNA-binding protein 8 (Trinotate prediction) (Fragment)
Cnidaria	A0A3M6TBE0_9CNID	Uncharacterized protein
Cnidaria	A0A3M6UPG2_9CNID	Usp domain-containing protein
Cnidaria	A0A3M6T6V4_9CNID	Uncharacterized protein
Cnidaria	A0A3M6U8W7_9CNID	Uncharacterized protein
Cnidaria	A0A3M6T9R2_9CNID	Fibronectin type-II domain-containing protein
Cnidaria	A0A3M6UT07_9CNID	Uncharacterized protein (Fragment)
Cnidaria	A0A3M6TDL8_9CNID	Uncharacterized protein
Cnidaria	A0A3M6TS91_9CNID	NACHT domain-containing protein
Cnidaria	A0A3M6UWS5_9CNID	Glyco_tran_10_N domain-containing protein
Cnidaria	A0A3M6V4Q5_9CNID	Uncharacterized protein
Cnidaria	A0A3M6U9Q7_9CNID	Sulfotransfer_1 domain-containing protein
Cnidaria	A0A3M6TUM8_9CNID	Cytochrome b5 heme-binding domain-containing protein
Cnidaria	A0A3M6TBL9_9CNID	Uncharacterized protein
Cnidaria	A0A3M6U5N5_9CNID	TPR_REGION domain-containing protein (Fragment)
Cnidaria	A0A3M6UZ08_9CNID	Uncharacterized protein
Cnidaria	A0A3M6T529_9CNID	Uncharacterized protein
Cnidaria	A0A3M6TNL8_9CNID	G_PROTEIN_RECEP_F1_2 domain-containing protein
Cnidaria	A0A3M6TTI9_9CNID	Uncharacterized protein
Cnidaria	A0A3M6TR10_9CNID	Uncharacterized protein
Cnidaria	A0A3M6TDR5_9CNID	Uncharacterized protein
Cnidaria	A0A3M6UAP5_9CNID	NACHT domain-containing protein
Cnidaria	A0A3M6UP44_9CNID	Uncharacterized protein (Fragment)
Cnidaria	A0A3M6UJL0_9CNID	Uncharacterized protein
Cnidaria	A0A3M6UR83_9CNID	CA domain-containing protein (Fragment)
Cnidaria	A0A3M6UUG8_9CNID	Uncharacterized protein
Cnidaria	A0A3M6V5E5_9CNID	Uncharacterized protein
Cnidaria	A0A6B2G6G2_9CNID	Elongation factor Ts, chloroplastic (Trinotate prediction) (Fragment)
Cnidaria	A0A3M6V6C4_9CNID	G_PROTEIN_RECEP_F1_2 domain-containing protein
Cnidaria	A0A3M6TRV3_9CNID	ANK_REP_REGION domain-containing protein
Cnidaria	A0A3M6U9I0_9CNID	Uncharacterized protein
Cnidaria	A0A3M6TWQ5_9CNID	Uncharacterized protein
Cnidaria	A0A3M6U9E8_9CNID	CBM2 domain-containing protein (Fragment)
Cnidaria	A0A3M6U9B0_9CNID	Uncharacterized protein
Cnidaria	A0A3M6TIY7_9CNID	Uncharacterized protein
Cnidaria	A0A3M6V0X5_9CNID	Uncharacterized protein
Cnidaria	A0A3M6U9U4_9CNID	Uncharacterized protein
Cnidaria	A0A3M6UHX2_9CNID	DAGKc domain-containing protein
Cnidaria	A0A3M6UG72_9CNID	Polypeptide N-acetylgalactosaminyltransferase
Cnidaria	A0A3M6UNZ5_9CNID	Uncharacterized protein (Fragment)
Cnidaria	A0A3M6TWH0_9CNID	Uncharacterized protein
Cnidaria	A0A3M6TLP4_9CNID	Uncharacterized protein
Cnidaria	A0A3M6URY7_9CNID	DUF4200 domain-containing protein
Cnidaria	A0A3M6V0I0_9CNID	Uncharacterized protein
Cnidaria	A0A3M6T841_9CNID	VWFD domain-containing protein (Fragment)
Cnidaria	A0A3M6TUK7_9CNID	Uncharacterized protein
Cnidaria	A0A1Z1VUL0_ACAEU	MutS-like protein (Fragment)
Cnidaria	Q2F6F5_ANTEL	Headcase-like protein (Fragment)
Cnidaria	Q2F6H4_ANTEL	Activating transcription factor 4-like protein
Cnidaria	A0A089NDI0_9CNID	Uncharacterized protein (Fragment)
Cnidaria	K0FHU6_HYDSY	Allorecognition 2 (Fragment)
Cnidaria	K0FAV9_HYDSY	Allorecognition 2 (Fragment)
Cnidaria	K0FHW8_HYDSY	Allorecognition 2 (Fragment)
Cnidaria	A0A1J1GGN1_9CNID	Tachylectin-2 motif (Fragment)
Cnidaria	E3U3I8_HYDSY	Allorecognition 2
Cnidaria	E3U3H7_HYDSY	Allorecognition 2
Cnidaria	K0FMM8_HYDSY	Allorecognition 2 (Fragment)
Cnidaria	K0FAK9_HYDSY	Allorecognition 2 (Fragment)
Cnidaria	Q32VY9_9CNID	Cytochrome c oxidase subunit 1 (Fragment)
Cnidaria	A0A345D0J4_9CNID	NADH:ubiquinone reductase (H(+)-translocating) (Fragment)
Cnidaria	A0A6C0U9W0_9CNID	NADH-ubiquinone oxidoreductase chain 6
Cnidaria	A0A6B2G768_9CNID	Retinoblastoma-binding protein 5 homolog (Trinotate prediction) (Fragment)
Cnidaria	A0A6B2GFS8_9CNID	Cleavage and polyadenylation specificity factor subunit 2 (Fragment)
Cnidaria	A0A3M6TV17_9CNID	Uncharacterized protein
Cnidaria	A0A6B2G6U0_9CNID	Putative signal recognition particle 19 kDa protein (Trinotate prediction) (Fragment)
Cnidaria	A0A3M6U0C1_9CNID	RNA-dependent RNA polymerase
Cnidaria	A0A3M6T5H3_9CNID	Mitochondria-eating protein
Cnidaria	A0A6B2G4R0_9CNID	Thioredoxin
Cnidaria	A0A3M6T8T7_9CNID	Ubiquitin-fold modifier-conjugating enzyme 1
Cnidaria	A0A3M6TAX7_9CNID	Uncharacterized protein (Fragment)
Cnidaria	A0A6B2GDH2_9CNID	Small nuclear ribonucleoprotein G (Fragment)
Cnidaria	A0A6B2G9M9_9CNID	Prolyl 4-hydroxylase subunit alpha-2 (Trinotate prediction) (Fragment)
Cnidaria	A0A3M6UAG5_9CNID	ILEI domain-containing protein
Cnidaria	A0A6B2G122_9CNID	Serine/threonine-protein phosphatase (Fragment)
Cnidaria	A0A3M6TZD7_9CNID	PK_Tyr_Ser-Thr domain-containing protein (Fragment)
Cnidaria	A0A6B2G9E6_9CNID	NPC intracellular cholesterol transporter 1 (Trinotate prediction) (Fragment)
Cnidaria	A0A6B2G3X2_9CNID	Regulator of telomere elongation helicase 1 (Trinotate prediction) (Fragment)
Cnidaria	A0A3M6V020_9CNID	LIM domain-containing protein 1
Cnidaria	A0A3M6TS58_9CNID	Uncharacterized protein
Cnidaria	A0A3M6V0W2_9CNID	Uncharacterized protein
Cnidaria	A0A3M6UT13_9CNID	G_PROTEIN_RECEP_F3_4 domain-containing protein
Cnidaria	A0A3M6U519_9CNID	Uncharacterized protein
Cnidaria	A0A3M6UGE9_9CNID	Uncharacterized protein
Cnidaria	A0A3M6TMQ1_9CNID	CABIT domain-containing protein
Cnidaria	A0A3M6UYE0_9CNID	Probable imidazolonepropionase
Cnidaria	A0A3M6UXE0_9CNID	Receptor protein-tyrosine kinase (Fragment)
Cnidaria	A0A3M6V1D5_9CNID	Ubiquitin-like domain-containing protein
Cnidaria	A0A3M6UQQ7_9CNID	Protein kinase domain-containing protein
Cnidaria	A0A3M6UND8_9CNID	PIP49_C domain-containing protein
Cnidaria	A0A6B2G3P3_9CNID	Putative glycerol-3-phosphate transporter 1 (Trinotate prediction) (Fragment)
Cnidaria	A0A6B2G4D4_9CNID	Phosphatidylinositol 3-kinase catalytic subunit type 3 (Trinotate prediction) (Fragment)
Cnidaria	A0A3M6TAQ4_9CNID	Uncharacterized protein
Cnidaria	A0A3M6V2E5_9CNID	Uncharacterized protein
Cnidaria	A0A3M6U0D9_9CNID	Uncharacterized protein
Cnidaria	A0A6B2G3P1_9CNID	B(0,+)-type amino acid transporter 1 (Trinotate prediction) (Fragment)
Cnidaria	A0A3M6TA88_9CNID	RING-type domain-containing protein
Cnidaria	A0A3M6UM48_9CNID	Uncharacterized protein
Cnidaria	A0A6B2G573_9CNID	Putative very-long-chain enoyl-CoA reductase art-1 (Trinotate prediction) (Fragment)
Cnidaria	A0A3M6TPA4_9CNID	Uncharacterized protein
Cnidaria	A0A3M6TIE5_9CNID	FMN hydroxy acid dehydrogenase domain-containing protein
Cnidaria	A0A3M6TS19_9CNID	Deacetylase sirtuin-type domain-containing protein
Cnidaria	A0A3M6TPT8_9CNID	Uncharacterized protein
Cnidaria	A0A3M6UMW9_9CNID	PK_Tyr_Ser-Thr domain-containing protein
Cnidaria	A0A3M6TZQ1_9CNID	Protein-tyrosine-phosphatase
Cnidaria	A0A3M6TJQ1_9CNID	Septin-type G domain-containing protein
Cnidaria	A0A6B2FZR0_9CNID	cGMP-dependent protein kinase 1 (Trinotate prediction)
Cnidaria	A0A3M6UAH0_9CNID	Uncharacterized protein
Cnidaria	A0A3M6U940_9CNID	Uncharacterized protein
Cnidaria	A0A3M6TRI4_9CNID	RNA helicase
Cnidaria	A0A059UH35_9CNID	Carbonic anhydrase (Fragment)
Cnidaria	A0A6B2FX80_9CNID	ATP-dependent RNA helicase DED1 (Trinotate prediction)
Cnidaria	A0A3M6U2B4_9CNID	Uncharacterized protein (Fragment)
Cnidaria	A0A6B2FZY9_9CNID	FERM, ARHGEF and pleckstrin domain-containing protein 1 (Trinotate prediction)
Cnidaria	A0A3M6UCW9_9CNID	G_PROTEIN_RECEP_F1_2 domain-containing protein
Cnidaria	A0A3M6UL60_9CNID	Lyase_8 domain-containing protein
Cnidaria	A0A3M6UE93_9CNID	Uncharacterized protein (Fragment)
Cnidaria	A0A6B2G2P8_9CNID	Elongation factor G, mitochondrial (Trinotate prediction) (Fragment)
Cnidaria	A0A3M6UR11_9CNID	BZIP domain-containing protein
Cnidaria	A0A3M6U6Z9_9CNID	Uncharacterized protein
Cnidaria	A0A3M6TIC8_9CNID	RING-type E3 ubiquitin transferase RAD18
Cnidaria	A0A3M6UNR9_9CNID	Methyltranfer_dom domain-containing protein
Cnidaria	A0A6B2FXF5_9CNID	mRNA (guanine-N(7)-)-methyltransferase
Cnidaria	A0A3M6U836_9CNID	Uncharacterized protein
Cnidaria	A0A6B2FX26_9CNID	Death-associated protein kinase 1 (Trinotate prediction)
Cnidaria	A0A3G5AW40_9CNID	NADH-ubiquinone oxidoreductase chain 3
Cnidaria	A0A6B2G2F2_9CNID	Cullin-4 (Trinotate prediction) (Fragment)
Cnidaria	A0A6B2G1W6_9CNID	THUMP domain-containing protein 1 (Trinotate prediction) (Fragment)
Cnidaria	A0A3M6ULA2_9CNID	Phosphate transporter
Cnidaria	A0A3M6UXY5_9CNID	Uncharacterized protein
Cnidaria	A0A6B2G587_9CNID	Serine/threonine-protein phosphatase (Fragment)
Cnidaria	A0A6B2G4S3_9CNID	Squamous cell carcinoma antigen recognized by T-cells 3 (Trinotate prediction) (Fragment)
Cnidaria	A0A3M6U8P8_9CNID	Dimethylargininase
Cnidaria	A0A6B2G5K3_9CNID	Polyphosphoinositide phosphatase (Trinotate prediction) (Fragment)
Cnidaria	A0A3M6UFP9_9CNID	Phosphorylated adapter RNA export protein
Cnidaria	A0A6B2FX47_9CNID	Disintegrin and metalloproteinase domain-containing protein 9 (Trinotate prediction) (Fragment)
Cnidaria	A0A6B2FXY2_9CNID	Sorting nexin-13 (Trinotate prediction) (Fragment)
Cnidaria	A0A3M6TV06_9CNID	Protein kinase domain-containing protein
Cnidaria	A0A6B2G745_9CNID	Tubulin beta chain (Trinotate prediction) (Fragment)
Cnidaria	A0A6B2GDN6_9CNID	2-oxoglutarate dehydrogenase, mitochondrial (Trinotate prediction) (Fragment)
Cnidaria	A0A3M6TKA3_9CNID	Uncharacterized protein
Cnidaria	A0A3M6UX64_9CNID	Protein Wnt
Cnidaria	A0A3M6TKQ6_9CNID	Uncharacterized protein
Cnidaria	A0A3M6U2M3_9CNID	Hist_deacetyl domain-containing protein (Fragment)
Cnidaria	A0A6B2G652_9CNID	Serine/threonine-protein kinase VRK1 (Trinotate prediction) (Fragment)
Cnidaria	A0A6B2G8M6_9CNID	DAZ-associated protein 1 (Trinotate prediction) (Fragment)
Cnidaria	A0A6B2G854_9CNID	Transcription elongation factor SPT6 (Trinotate prediction) (Fragment)
Cnidaria	A0A6B2G3A5_9CNID	Vacuolar protein sorting-associated protein 53 homolog (Fragment)
Cnidaria	A0A3M6T445_9CNID	Tubulin-folding cofactor C
Cnidaria	A0A3M6TKA9_9CNID	Histidine biosynthesis trifunctional protein
Cnidaria	A0A6B2FW47_9CNID	Neutral alpha-glucosidase AB (Trinotate prediction) (Fragment)
Cnidaria	A0A6B2G9I7_9CNID	DNA repair protein RAD2 (Trinotate prediction) (Fragment)
Cnidaria	A0A3M6UAU8_9CNID	DUF2236 domain-containing protein
Cnidaria	A0A3M6UHL1_9CNID	Receptor protein-tyrosine kinase
Cnidaria	A0A3M6T8A4_9CNID	ABC transporter domain-containing protein
Cnidaria	A0A6B2FYD1_9CNID	Phosphoglycerate kinase (Fragment)
Cnidaria	A0A3M6UJP5_9CNID	Uncharacterized protein
Cnidaria	A0A3M6TID4_9CNID	5'-nucleotidase
Cnidaria	A0A3M6TLB2_9CNID	Palmitoyltransferase
Cnidaria	A0A6B2G237_9CNID	Pre-mRNA-processing factor 19 (Trinotate prediction) (Fragment)
Cnidaria	A0A6B2FX16_9CNID	Signal-induced proliferation-associated 1-like protein 1 (Trinotate prediction) (Fragment)
Cnidaria	A0A3M6U9V0_9CNID	AIG1-type G domain-containing protein
Cnidaria	A0A6B2GB54_9CNID	60S ribosomal protein L8 (Fragment)
Cnidaria	A0A3M6V2X6_9CNID	DNA-directed RNA polymerase subunit beta
Cnidaria	A0A3M6TC53_9CNID	Protein disulfide-isomerase
Cnidaria	A0A3M6U4H1_9CNID	SAM domain-containing protein
Cnidaria	A0A6B2FXA0_9CNID	Caseinolytic peptidase B protein homolog (Trinotate prediction) (Fragment)
Cnidaria	A0A3M6T897_9CNID	Uncharacterized protein (Fragment)
Cnidaria	A0A6B2GBJ6_9CNID	AP-1 complex subunit mu-2 (Trinotate prediction) (Fragment)
Cnidaria	A0A6B2G0Y3_9CNID	Succinate--CoA ligase [GDP-forming] subunit beta, mitochondrial (Trinotate prediction) (Fragment)
Cnidaria	A0A3M6U1M6_9CNID	Uncharacterized protein (Fragment)
Cnidaria	A0A3M6U284_9CNID	Uncharacterized protein
Cnidaria	A0A3M6T4X4_9CNID	Signal recognition particle receptor subunit beta
Cnidaria	A0A3M6V568_9CNID	Uncharacterized protein
Cnidaria	A0A3M6TEG7_9CNID	Uncharacterized protein
Cnidaria	A0A3M6T7Q7_9CNID	Protein kinase domain-containing protein
Cnidaria	A0A3M6UED6_9CNID	Uncharacterized protein
Cnidaria	A0A6B2G077_9CNID	Nardilysin (Trinotate prediction) (Fragment)
Cnidaria	A0A6B2G1E9_9CNID	Ribulose-phosphate 3-epimerase (Trinotate prediction) (Fragment)
Cnidaria	A0A3M6TEP4_9CNID	EGF-like domain-containing protein (Fragment)
Cnidaria	A0A6B2G0V3_9CNID	Putative sodium-coupled neutral amino acid transporter 11 (Trinotate prediction)
Cnidaria	A0A3M6T8U7_9CNID	Protein kinase domain-containing protein
Cnidaria	A0A3M6U5W7_9CNID	Uncharacterized protein
Cnidaria	A0A3M6TYZ1_9CNID	Carbohydrate deacetylase (Fragment)
Cnidaria	A0A6B2G7K0_9CNID	ABC transporter C family member 8 (Trinotate prediction) (Fragment)
Cnidaria	A0A3M6TGF4_9CNID	Ubiquitin carboxyl-terminal hydrolase MINDY
Cnidaria	A0A3M6ULT7_9CNID	WD_REPEATS_REGION domain-containing protein (Fragment)
Cnidaria	A0A3M6TYP2_9CNID	EGF-like domain-containing protein (Fragment)
Cnidaria	A0A3M6TJ92_9CNID	L-serine ammonia-lyase (Fragment)
Cnidaria	A0A6B2G9F2_9CNID	Arginase (Trinotate prediction) (Fragment)
Cnidaria	A0A3M6TKD3_9CNID	Uncharacterized protein
Cnidaria	A0A6B2GAG0_9CNID	Glutamine--tRNA ligase (Trinotate prediction) (Fragment)
Cnidaria	A0A3M6TQC5_9CNID	Uncharacterized protein (Fragment)
Cnidaria	A0A3M6TCG1_9CNID	Uncharacterized protein
Cnidaria	A0A3M6UXE3_9CNID	Uncharacterized protein
Cnidaria	A0A3M6UA84_9CNID	G_PROTEIN_RECEP_F1_2 domain-containing protein
Cnidaria	A0A6B2FX53_9CNID	WD repeat-containing protein 1 (Trinotate prediction) (Fragment)
Cnidaria	A0A3M6TBE2_9CNID	Uncharacterized protein
Cnidaria	A0A3M6TWY1_9CNID	Uncharacterized protein
Cnidaria	A0A3M6TA35_9CNID	Uncharacterized protein (Fragment)
Cnidaria	A0A3M6TSL3_9CNID	Uncharacterized protein
Cnidaria	A0A3M6UNN6_9CNID	Uncharacterized protein
Cnidaria	A0A3M6UTF3_9CNID	Uncharacterized protein
Cnidaria	A0A3M6V0Y4_9CNID	Uncharacterized protein
Cnidaria	A0A3M6TNV8_9CNID	Mab-21 domain-containing protein
Cnidaria	A0A3M6TL75_9CNID	Uncharacterized protein (Fragment)
Cnidaria	A0A3M6T5P3_9CNID	C2H2-type domain-containing protein
Cnidaria	A0A3M6UEZ4_9CNID	Uncharacterized protein
Cnidaria	A0A3M6TWK1_9CNID	Condensin complex subunit 1
Cnidaria	A0A3M6UH48_9CNID	Uncharacterized protein
Cnidaria	A0A3M6U2P3_9CNID	IRG-type G domain-containing protein
Cnidaria	A0A3M6V4N3_9CNID	Uncharacterized protein (Fragment)
Cnidaria	A0A3M6TDT4_9CNID	Uncharacterized protein
Cnidaria	A0A3M6USP8_9CNID	G_PROTEIN_RECEP_F1_2 domain-containing protein
Cnidaria	A0A3M6UWA0_9CNID	EGF-like domain-containing protein (Fragment)
Cnidaria	A0A6B2G831_9CNID	Host cell factor 2 (Trinotate prediction) (Fragment)
Cnidaria	A0A3M6V6M5_9CNID	Fibrinogen C-terminal domain-containing protein (Fragment)
Cnidaria	A0A3M6V014_9CNID	Uncharacterized protein
Cnidaria	A0A3M6TM16_9CNID	Uncharacterized protein
Cnidaria	A0A3M6URD9_9CNID	Uncharacterized protein
Cnidaria	A0A3M6UKW2_9CNID	Uncharacterized protein (Fragment)
Cnidaria	A0A3M6TRJ0_9CNID	Uncharacterized protein
Cnidaria	A0A3M6U805_9CNID	Uncharacterized protein (Fragment)
Cnidaria	A0A3M6VAC5_9CNID	Uncharacterized protein
Cnidaria	A0A3M6ULW9_9CNID	DNA topoisomerase
Cnidaria	A0A3M6TAP7_9CNID	Uncharacterized protein
Cnidaria	A0A3M6T8S4_9CNID	Uncharacterized protein
Cnidaria	A0A3M6TJE0_9CNID	HMG box domain-containing protein
Cnidaria	A0A3M6TUJ6_9CNID	Protein kinase domain-containing protein
Cnidaria	A0A3M6TCS0_9CNID	Uncharacterized protein
Cnidaria	A0A3M6UA82_9CNID	FH2 domain-containing protein
Cnidaria	A0A3M6U167_9CNID	Epimerase domain-containing protein
Cnidaria	A0A3M6T6P6_9CNID	Uncharacterized protein
Cnidaria	A0A3M6U0N3_9CNID	Death domain-containing protein
Cnidaria	A0A3M6US94_9CNID	FA_desaturase domain-containing protein
Cnidaria	A0A6B2FXZ9_9CNID	SWI/SNF-related matrix-associated actin-dependent regulator of chromatin subfamily D member 1 (Trinotate prediction) (Fragment)
Cnidaria	A0A3M6UUA4_9CNID	Uncharacterized protein
Cnidaria	A0A3M6UPS0_9CNID	Uncharacterized protein
Cnidaria	A0A3M6USA1_9CNID	Uncharacterized protein (Fragment)
Cnidaria	A0A3M6UZU9_9CNID	RTTN_N domain-containing protein
Cnidaria	A0A3M6U8W1_9CNID	Uncharacterized protein
Cnidaria	A0A3M6UUJ3_9CNID	Uncharacterized protein
Cnidaria	A0A3M6UV98_9CNID	G_PROTEIN_RECEP_F1_2 domain-containing protein
Cnidaria	A0A3M6V141_9CNID	Uncharacterized protein
Cnidaria	A0A3M6UKA5_9CNID	Lactamase_B domain-containing protein
Cnidaria	A0A3M6URC0_9CNID	Uncharacterized protein
Cnidaria	A0A3M6V2S6_9CNID	Uncharacterized protein (Fragment)
Cnidaria	A0A3M6V221_9CNID	Folate_rec domain-containing protein
Cnidaria	A0A3M6U0B5_9CNID	CHAT domain-containing protein
Cnidaria	A0A3M6V310_9CNID	39S ribosomal protein L52, mitochondrial
Cnidaria	A0A0A0PDU2_9CNID	Cytochrome c oxidase subunit 1 (Fragment)
Cnidaria	A0A3M6TQM0_9CNID	Uncharacterized protein
Cnidaria	A0A6B2GC21_9CNID	Elongation factor 2 (Trinotate prediction) (Fragment)
Cnidaria	A0A3M6TQQ3_9CNID	Uncharacterized protein
Cnidaria	A0A3M6U0L5_9CNID	Uncharacterized protein
Cnidaria	A0A3M6UG01_9CNID	Uncharacterized protein (Fragment)
Cnidaria	A0A3M6UUJ8_9CNID	Uncharacterized protein (Fragment)
Cnidaria	A0A3M6TXA9_9CNID	BTB domain-containing protein
Cnidaria	A0A3M6T972_9CNID	Uncharacterized protein
Cnidaria	A0A3M6UT02_9CNID	Uncharacterized protein (Fragment)
Cnidaria	A0A3M6V286_9CNID	Uncharacterized protein
Cnidaria	A0A3M6UAX3_9CNID	Uncharacterized protein
Cnidaria	A0A3M6UTD5_9CNID	RING-CH-type domain-containing protein
Cnidaria	A0A3M6V2M7_9CNID	DNA topoisomerase
Cnidaria	A0A3M6TX10_9CNID	Aldose 1-epimerase
Cnidaria	A0A3M6UGQ5_9CNID	TPR_REGION domain-containing protein (Fragment)
Cnidaria	A0A3M6U672_9CNID	Uncharacterized protein (Fragment)
Cnidaria	A0A3M6UDW0_9CNID	Uncharacterized protein
Cnidaria	A0A6B2FWV4_9CNID	Filamin-A (Trinotate prediction) (Fragment)
Cnidaria	A0A3M6UR05_9CNID	Uncharacterized protein (Fragment)
Cnidaria	A0A3M6UG41_9CNID	DDE_Tnp_IS1595 domain-containing protein
Cnidaria	A0A3M6UEI0_9CNID	G_PROTEIN_RECEP_F1_2 domain-containing protein
Cnidaria	A0A3M6TD18_9CNID	Uncharacterized protein
Cnidaria	A0A3M6UR96_9CNID	Uncharacterized protein
Cnidaria	A0A3M6U2J4_9CNID	Uncharacterized protein
Cnidaria	A0A3M6V150_9CNID	Protein SPT2 homolog
Cnidaria	A0A3M6UTN4_9CNID	Uncharacterized protein (Fragment)
Cnidaria	A0A3M6UJ76_9CNID	G_PROTEIN_RECEP_F1_2 domain-containing protein
Cnidaria	A0A3M6UYQ3_9CNID	Uncharacterized protein
Cnidaria	A0A3M6TZP9_9CNID	Uncharacterized protein
Cnidaria	A0A3M6TPR9_9CNID	Uncharacterized protein (Fragment)
Cnidaria	A0A3M6TV75_9CNID	Ubiquitin carboxyl-terminal hydrolase
Cnidaria	A0A3M6UU91_9CNID	Uncharacterized protein
Cnidaria	A0A3M6TXN4_9CNID	Uncharacterized protein
Cnidaria	A0A6B2G583_9CNID	ATP-dependent RNA helicase DHH1 (Trinotate prediction) (Fragment)
Cnidaria	A0A3M6TRU7_9CNID	Uncharacterized protein
Cnidaria	A0A3M6UVM0_9CNID	Uncharacterized protein
Cnidaria	A0A3M6U094_9CNID	Uncharacterized protein
Cnidaria	A0A3M6U2C2_9CNID	Uncharacterized protein
Cnidaria	A0A3M6UCU2_9CNID	F5/8 type C domain-containing protein (Fragment)
Cnidaria	A0A3M6TK45_9CNID	Uncharacterized protein
Cnidaria	A0A3M6UCY8_9CNID	Uncharacterized protein
Cnidaria	A0A6B2G509_9CNID	Formin-binding protein 1-like (Trinotate prediction)
Cnidaria	A0A6B2G8Q4_9CNID	Voltage-dependent L-type calcium channel subunit beta-1 (Trinotate prediction) (Fragment)
Cnidaria	A0A3M6TVK0_9CNID	Uncharacterized protein
Cnidaria	A0A3M6TQY8_9CNID	Uncharacterized protein
Cnidaria	A0A3M6TGE1_9CNID	Uncharacterized protein (Fragment)
Cnidaria	A0A3M6TGZ3_9CNID	TPR_REGION domain-containing protein (Fragment)
Cnidaria	A0A3M6TR55_9CNID	Uncharacterized protein
Cnidaria	A0A3M6TGF5_9CNID	PLAT domain-containing protein
Cnidaria	A0A6B2G428_9CNID	SWI/SNF-related matrix-associated actin-dependent regulator of chromatin subfamily B member 1 (Trinotate prediction) (Fragment)
Cnidaria	A0A3M6T8J1_9CNID	CN hydrolase domain-containing protein
Cnidaria	A0A3M6TI79_9CNID	Uncharacterized protein
Cnidaria	A0A3M6V397_9CNID	ABC transmembrane type-1 domain-containing protein (Fragment)
Cnidaria	A0A3M6TAA7_9CNID	Uncharacterized protein
Cnidaria	A0A3M6TZF2_9CNID	Protein kinase domain-containing protein
Cnidaria	A0A3M6UC08_9CNID	ANK_REP_REGION domain-containing protein
Cnidaria	A0A3M6UWX2_9CNID	Uncharacterized protein
Cnidaria	A0A3M6V1I1_9CNID	CHAT domain-containing protein
Cnidaria	A0A3M6TQ29_9CNID	Uncharacterized protein
Cnidaria	A0A3M6TB30_9CNID	Uncharacterized protein
Cnidaria	A0A3M6UB70_9CNID	Uncharacterized protein
Cnidaria	A0A3M6TK91_9CNID	Uncharacterized protein
Cnidaria	A0A3M6UZM9_9CNID	VWFA domain-containing protein
Cnidaria	A0A3M6TT00_9CNID	Uncharacterized protein
Cnidaria	A0A3M6UZB9_9CNID	Uncharacterized protein
Cnidaria	A0A3M6UER2_9CNID	Uncharacterized protein
Cnidaria	A0A3M6UA90_9CNID	G_PROTEIN_RECEP_F1_2 domain-containing protein
Cnidaria	A0A3M6T6S0_9CNID	Uncharacterized protein
Cnidaria	A0A3M6V3P9_9CNID	Uncharacterized protein
Cnidaria	A0A3M6UZ29_9CNID	Death domain-containing protein
Cnidaria	A0A3M6TLM1_9CNID	Uncharacterized protein (Fragment)
Cnidaria	A0A3M6UJW9_9CNID	Uncharacterized protein
Cnidaria	A0A3M6U3K0_9CNID	Uncharacterized protein
Cnidaria	A0A3M6TUV3_9CNID	G_PROTEIN_RECEP_F1_2 domain-containing protein (Fragment)
Cnidaria	A0A3M6TPG5_9CNID	Uncharacterized protein
Cnidaria	A0A3M6TH06_9CNID	Uncharacterized protein
Cnidaria	A0A3M6TV86_9CNID	Uncharacterized protein
Cnidaria	A0A3M6USU9_9CNID	Uncharacterized protein
Cnidaria	A0A3M6THN2_9CNID	Uncharacterized protein
Cnidaria	A0A3M6V216_9CNID	S1 motif domain-containing protein
Cnidaria	A0A3M6TK86_9CNID	Uncharacterized protein
Cnidaria	A0A3M6U1I0_9CNID	Uncharacterized protein
Cnidaria	A0A3M6UQY8_9CNID	UBC core domain-containing protein
Cnidaria	A0A3M6U8T8_9CNID	G_PROTEIN_RECEP_F1_2 domain-containing protein
Cnidaria	A0A3M6TAC0_9CNID	40S ribosomal protein S23
Cnidaria	A0A3M6TA67_9CNID	Uncharacterized protein
Cnidaria	A0A3M6TXB0_9CNID	BHLH domain-containing protein
Cnidaria	A0A3M6TD15_9CNID	G_PROTEIN_RECEP_F1_2 domain-containing protein
Cnidaria	A0A3M6U1A3_9CNID	Uncharacterized protein
Cnidaria	A0A3M6UIF0_9CNID	Uncharacterized protein
Cnidaria	A0A3M6T9E6_9CNID	Uncharacterized protein
Cnidaria	A0A3M6TIN6_9CNID	Uncharacterized protein
Cnidaria	A0A3M6U199_9CNID	Uncharacterized protein
Cnidaria	A0A3M6TC85_9CNID	Uncharacterized protein (Fragment)
Cnidaria	A0A3M6ULU3_9CNID	Uncharacterized protein
Cnidaria	A0A3M6U929_9CNID	VPS9 domain-containing protein
Cnidaria	A0A3M6UN75_9CNID	MFS domain-containing protein
Cnidaria	A0A3M6UAR8_9CNID	TM2 domain-containing protein
Cnidaria	A0A3M6THD8_9CNID	Histone H2B
Cnidaria	A0A3M6UCY3_9CNID	Uncharacterized protein
Cnidaria	A0A3M6V0R1_9CNID	Uncharacterized protein
Cnidaria	A0A3M6U4F1_9CNID	Uncharacterized protein (Fragment)
Cnidaria	A0A3M6UPA3_9CNID	Death domain-containing protein
Cnidaria	A0A3M6UWP0_9CNID	Uncharacterized protein
Cnidaria	A0A3M6TU52_9CNID	N-acetyltransferase domain-containing protein
Cnidaria	A0A3M6UP52_9CNID	Uncharacterized protein (Fragment)
Cnidaria	A0A3M6TNL4_9CNID	Uncharacterized protein
Cnidaria	A0A3M6TLU0_9CNID	Uncharacterized protein (Fragment)
Cnidaria	A0A3M6V1B9_9CNID	Uncharacterized protein
Cnidaria	A0A3M6T555_9CNID	Uncharacterized protein
Cnidaria	A0A3M6T5R8_9CNID	Fork-head domain-containing protein
Cnidaria	A0A3M6UU41_9CNID	Uncharacterized protein
Cnidaria	A0A3M6V2V3_9CNID	Protein kinase domain-containing protein
Cnidaria	A0A3M6UHH8_9CNID	Serine protease
Cnidaria	A0A3M6UWB5_9CNID	Uncharacterized protein
Cnidaria	A0A3M6UML8_9CNID	DUF4392 domain-containing protein
Cnidaria	A0A3M6TLE2_9CNID	Uncharacterized protein
Cnidaria	A0A3M6V195_9CNID	Uncharacterized protein (Fragment)
Cnidaria	A0A3M6UKF3_9CNID	Uncharacterized protein
Cnidaria	A0A3M6UYU3_9CNID	Uncharacterized protein (Fragment)
Cnidaria	A0A3M6U147_9CNID	Aldo_ket_red domain-containing protein
Cnidaria	F1C6L8_FAVCO	Histone H3 (Fragment)
Cnidaria	A0A3M6UAL6_9CNID	Uncharacterized protein
Cnidaria	A0A3M6TTL5_9CNID	Uncharacterized protein
Cnidaria	A0A3M6UH69_9CNID	Uncharacterized protein
Cnidaria	A0A3M6UIQ7_9CNID	Glucosylceramidase (Fragment)
Cnidaria	A0A3M6T4I4_9CNID	G_PROTEIN_RECEP_F1_2 domain-containing protein
Cnidaria	A0A3M6UWN7_9CNID	Uncharacterized protein
Cnidaria	A0A3M6U1Z8_9CNID	Uncharacterized protein (Fragment)
Cnidaria	A0A3M6UPX1_9CNID	Uncharacterized protein
Cnidaria	A0A3M6U2R9_9CNID	Uncharacterized protein
Cnidaria	A0A3M6UAK1_9CNID	Uncharacterized protein
Cnidaria	A0A3M6TSC0_9CNID	BHLH domain-containing protein
Cnidaria	A0A3M6V918_9CNID	Uncharacterized protein
Cnidaria	A0A3M6TS11_9CNID	Uncharacterized protein
Cnidaria	A0A3M6TFZ2_9CNID	Uncharacterized protein
Cnidaria	A0A3M6TMG7_9CNID	Uncharacterized protein
Cnidaria	A0A3M6TBP2_9CNID	Uncharacterized protein
Cnidaria	A0A3M6UN14_9CNID	Protein kinase domain-containing protein
Cnidaria	A0A3M6V2S8_9CNID	Protein kinase domain-containing protein (Fragment)
Cnidaria	A0A6M4RGR6_9CNID	NADH dehydrogenase subunit 4
Cnidaria	A0A4D6UZ76_HYDEX	NADH:ubiquinone reductase (H(+)-translocating)
Cnidaria	T1RUH7_9CNID	Cytochrome c oxidase subunit 1 (Fragment)
Cnidaria	B0LT05_FAVCO	Cytochrome c oxidase subunit 1 (Fragment)
Cnidaria	J7Q2K1_FAVCO	Cytochrome c oxidase subunit 1 (Fragment)
Cnidaria	J7HFX2_DIPCL	Homeobox protein (Fragment)
Cnidaria	O17476_HYDSY	Hox homeobox protein
Cnidaria	K0FIP4_HYDSY	Allorecognition 2 (Fragment)
Cnidaria	K0FHG1_HYDSY	Allorecognition 2 (Fragment)
Cnidaria	K0FN60_HYDSY	Allorecognition 2 (Fragment)
Cnidaria	K0FMR4_HYDSY	Allorecognition 2 (Fragment)
Cnidaria	D9ZG88_HYDSY	Allorecognition 2 (Fragment)
Cnidaria	C0ILU3_HYDSY	Allorecognition 2
Cnidaria	A0A2Z2EAC8_9CNID	Actinoporin (Fragment)
Cnidaria	A0S845_9CNID	NADH:ubiquinone reductase (H(+)-translocating) (Fragment)
Cnidaria	A0A3M6U7N6_9CNID	Uncharacterized protein
Cnidaria	A0A3M6TWX3_9CNID	Uncharacterized protein
Cnidaria	A0A6B2FZ34_9CNID	Non-specific serine/threonine protein kinase
Cnidaria	A0A3M6TUG2_9CNID	Adenosine kinase
Cnidaria	A0A3M6UZC0_9CNID	Uncharacterized protein (Fragment)
Cnidaria	A0A3M6TU64_9CNID	Uncharacterized protein
Cnidaria	A0A3M6U338_9CNID	Separase (Fragment)
Cnidaria	A0A3M6V190_9CNID	NEDD8-activating enzyme E1 regulatory subunit (Fragment)
Cnidaria	A0A6B2G7I3_9CNID	60S acidic ribosomal protein P0 (Trinotate prediction) (Fragment)
Cnidaria	A0A6B2G1J3_9CNID	Exosome complex exonuclease RRP44 (Trinotate prediction) (Fragment)
Cnidaria	A0A6B2G5S2_9CNID	Seryl-tRNA synthetase (Fragment)
Cnidaria	A0A3M6U1C7_9CNID	Uncharacterized protein
Cnidaria	A0A3M6UKF2_9CNID	Gamma-cystathionase
Cnidaria	A0A6B2G8V8_9CNID	Signal recognition particle receptor subunit alpha homolog (Trinotate prediction) (Fragment)
Cnidaria	A0A3M6UJ04_9CNID	Uncharacterized protein
Cnidaria	A0A6B2GD94_9CNID	Bis(5'-adenosyl)-triphosphatase enpp4 (Trinotate prediction) (Fragment)
Cnidaria	A0A3M6TRP9_9CNID	Uncharacterized protein
Cnidaria	A0A3M6THX6_9CNID	Uncharacterized protein
Cnidaria	A0A3M6TC37_9CNID	AP-5 complex subunit mu-1 (Fragment)
Cnidaria	A0A3M6U829_9CNID	ANK_REP_REGION domain-containing protein
Cnidaria	A0A6B2GAF5_9CNID	Endoribonuclease Dicer homolog 1 (Trinotate prediction) (Fragment)
Cnidaria	A0A6B2G5Q9_9CNID	E3 ubiquitin-protein ligase RFWD3 (Trinotate prediction) (Fragment)
Cnidaria	A0A6B2G3M3_9CNID	RNA polymerase II subunit A C-terminal domain phosphatase (Trinotate prediction) (Fragment)
Cnidaria	A0A3M6V012_9CNID	Dynein regulatory complex protein 10
Cnidaria	A0A3M6V670_9CNID	TAZ-type domain-containing protein
Cnidaria	A0A6B2G5E4_9CNID	Cyclin-L1 (Trinotate prediction)
Cnidaria	A0A6B2GD57_9CNID	RuvB-like helicase (Fragment)
Cnidaria	A0A3M6ULS6_9CNID	Uncharacterized protein
Cnidaria	A0A3M6U3P2_9CNID	Uncharacterized protein
Cnidaria	A0A3M6UGA4_9CNID	Epsilon-trimethyllysine 2-oxoglutarate dioxygenase
Cnidaria	A0A1B0TH41_9CNID	ATP synthase subunit 6 (Fragment)
Cnidaria	A0A3M6TV29_9CNID	Alpha-galactosidase
Cnidaria	A0A6B2G1E2_9CNID	CD63 antigen (Trinotate prediction) (Fragment)
Cnidaria	A0A3M6UU10_9CNID	Uncharacterized protein
Cnidaria	A0A3M6TDA9_9CNID	Uncharacterized protein
Cnidaria	A0A6B2G4Q4_9CNID	Origin recognition complex subunit 4 (Trinotate prediction)
Cnidaria	A0A3M6UNN4_9CNID	Uncharacterized protein
Cnidaria	A0A3M6UM10_9CNID	Uncharacterized protein
Cnidaria	A0A3M6UTB6_9CNID	Uncharacterized protein
Cnidaria	A0A6B2FZG6_9CNID	Ethanolamine-phosphate cytidylyltransferase (Trinotate prediction) (Fragment)
Cnidaria	A0A3M6U7I8_9CNID	GRANULINS domain-containing protein
Cnidaria	A0A6B2G4G3_9CNID	Prefoldin subunit 1 (Trinotate prediction) (Fragment)
Cnidaria	A0A3M6U6N4_9CNID	IlGF domain-containing protein
Cnidaria	A0A3M6THY9_9CNID	Uncharacterized protein
Cnidaria	A0A3M6UBN7_9CNID	Uncharacterized protein
Cnidaria	A0A3M6U500_9CNID	Pep_M12B_propep domain-containing protein (Fragment)
Cnidaria	A0A3M6V478_9CNID	Ig-like domain-containing protein (Fragment)
Cnidaria	A0A6B2GB43_9CNID	Type I inositol 1,4,5-trisphosphate 5-phosphatase (Trinotate prediction) (Fragment)
Cnidaria	A0A3M6UFQ5_9CNID	Uncharacterized protein
Cnidaria	A0A3M6V4Y5_9CNID	Uncharacterized protein
Cnidaria	A0A3M6TFT7_9CNID	G_PROTEIN_RECEP_F1_2 domain-containing protein
Cnidaria	A0A3M6UVD5_9CNID	Receptor protein-tyrosine kinase
Cnidaria	A0A6B2G083_9CNID	Zinc metalloproteinase-disintegrin-like (Trinotate prediction)
Cnidaria	A0A3M6UWL4_9CNID	Uncharacterized protein
Cnidaria	A0A3M6TKQ8_9CNID	BHLH domain-containing protein
Cnidaria	A0A6B2G2V6_9CNID	Heat shock 70 kDa protein 4 (Trinotate prediction) (Fragment)
Cnidaria	A0A3M6TB40_9CNID	Uncharacterized protein (Fragment)
Cnidaria	A0A3M6UJ49_9CNID	Peptidase_M24_C domain-containing protein
Cnidaria	A0A3M6T6G1_9CNID	Uncharacterized protein
Cnidaria	A0A3M6V4Y7_9CNID	LRRNT_2 domain-containing protein
Cnidaria	A0A3M6TYB2_9CNID	Uncharacterized protein
Cnidaria	A0A3M6U6G6_9CNID	Protein kinase domain-containing protein (Fragment)
Cnidaria	A0A6B2G3U9_9CNID	40S ribosomal protein S7 (Fragment)
Cnidaria	A0A6B2G1Y7_9CNID	Putative vesicular glutamate transporter eat-4 (Trinotate prediction) (Fragment)
Cnidaria	A0A3M6U1G9_9CNID	Uncharacterized protein
Cnidaria	A0A6B2G3F2_9CNID	Glycine hydroxymethyltransferase (Fragment)
Cnidaria	A0A6B2GBH2_9CNID	UTP--glucose-1-phosphate uridylyltransferase (Trinotate prediction) (Fragment)
Cnidaria	A0A6B2FZ64_9CNID	2-(3-amino-3-carboxypropyl)histidine synthase subunit 2 (Fragment)
Cnidaria	A0A6B2G4U3_9CNID	Ribosomal protein L15 (Fragment)
Cnidaria	A0A6B2G9V2_9CNID	Pre-mRNA-splicing factor 38 (Fragment)
Cnidaria	A0A6B2FXM8_9CNID	Protein CWC15 homolog (Trinotate prediction) (Fragment)
Cnidaria	A0A3M6THU3_9CNID	Uncharacterized protein (Fragment)
Cnidaria	A0A6B2FZK9_9CNID	Phosphatidylinositol 4-kinase type 2 (Fragment)
Cnidaria	A0A3M6TBR5_9CNID	Uncharacterized protein (Fragment)
Cnidaria	A0A3M6U3A9_9CNID	TGF_BETA_2 domain-containing protein
Cnidaria	A0A6B2GAE3_9CNID	60 kDa heat shock protein, mitochondrial (Trinotate prediction) (Fragment)
Cnidaria	A0A6B2G2H8_9CNID	ABC transporter C family member 13 (Trinotate prediction)
Cnidaria	A0A3M6U224_9CNID	Uncharacterized protein
Cnidaria	A0A6B2G7C6_9CNID	Cyclin-dependent kinase 2 (Trinotate prediction) (Fragment)
Cnidaria	A0A3M6UU50_9CNID	CRIB domain-containing protein
Cnidaria	A0A3M6UH53_9CNID	PH domain-containing protein
Cnidaria	A0A3M6U6U4_9CNID	Methylenetetrahydrofolate reductase
Cnidaria	A0A6B2GAX5_9CNID	Cathepsin L2 (Trinotate prediction) (Fragment)
Cnidaria	A0A3M6UQM1_9CNID	Uncharacterized protein
Cnidaria	A0A6B2FWY6_9CNID	Sodium/potassium-transporting ATPase subunit alpha-3 (Trinotate prediction) (Fragment)
Cnidaria	A0A3M6T547_9CNID	Uncharacterized protein
Cnidaria	A0A3M6TVL1_9CNID	Isocitrate dehydrogenase [NADP]
Cnidaria	A0A6B2G5E0_9CNID	Replication factor C subunit 3 (Trinotate prediction) (Fragment)
Cnidaria	A0A3M6TFP6_9CNID	Glutamine--fructose-6-phosphate transaminase (isomerizing)
Cnidaria	A0A3M6UPC0_9CNID	Uncharacterized protein
Cnidaria	A0A3M6U9Z6_9CNID	Uncharacterized protein (Fragment)
Cnidaria	A0A6B2G5Y1_9CNID	Protein TAPT1 homolog (Trinotate prediction) (Fragment)
Cnidaria	A0A3M6U9Z8_9CNID	ILEI domain-containing protein
Cnidaria	A0A6B2GFQ8_9CNID	Programmed cell death 6-interacting protein (Trinotate prediction) (Fragment)
Cnidaria	A0A6B2G7R5_9CNID	Vacuolar protein sorting-associated protein 18 homolog (Fragment)
Cnidaria	A0A3M6TMP8_9CNID	KOW domain-containing protein
Cnidaria	A0A3M6TLA6_9CNID	Uncharacterized protein
Cnidaria	A0A3M6TFN7_9CNID	Glucosidase 2 subunit beta
Cnidaria	A0A3M6TUU0_9CNID	Tetraspanin (Fragment)
Cnidaria	A0A6B2G4B2_9CNID	DNA damage-binding protein 1 (Fragment)
Cnidaria	A0A3M6T5I4_9CNID	BZIP domain-containing protein
Cnidaria	A0A3M6TC27_9CNID	Uncharacterized protein (Fragment)
Cnidaria	A0A3M6U865_9CNID	Poly(U)-specific endoribonuclease
Cnidaria	A0A3M6UXW0_9CNID	Uncharacterized protein (Fragment)
Cnidaria	A0A3M6U0K9_9CNID	EGF-like domain-containing protein (Fragment)
Cnidaria	A0A3M6USY6_9CNID	Homeobox domain-containing protein
Cnidaria	A0A3M6TUG9_9CNID	Uncharacterized protein
Cnidaria	A0A3M6TEW9_9CNID	THAP-type domain-containing protein (Fragment)
Cnidaria	A0A3M6TKD8_9CNID	BTB domain-containing protein
Cnidaria	A0A6B2GEJ5_9CNID	UDP-N-acetylglucosamine transporter (Trinotate prediction) (Fragment)
Cnidaria	A0A3M6ULR7_9CNID	MPN domain-containing protein
Cnidaria	A0A3M6TW99_9CNID	Uncharacterized protein
Cnidaria	A0A6B2G3E2_9CNID	Casein kinase I gamma (Trinotate prediction)
Cnidaria	A0A3M6V2F3_9CNID	Thymidylate synthase
Cnidaria	A0A3M6TT96_9CNID	Endo/exonuclease/phosphatase domain-containing protein
Cnidaria	A0A3M6TG84_9CNID	Transmembrane protein 231
Cnidaria	A0A3M6V1M6_9CNID	Uncharacterized protein
Cnidaria	A0A3M6T8D0_9CNID	Octopine_DH domain-containing protein (Fragment)
Cnidaria	A0A6B2G3Q2_9CNID	ADP-ribosylation factor-binding protein GGA2 (Trinotate prediction)
Cnidaria	A0A6B2G228_9CNID	eIF-2-alpha kinase activator GCN1 (Trinotate prediction) (Fragment)
Cnidaria	A0A6B2G1T0_9CNID	Major facilitator superfamily domain-containing protein 6 (Trinotate prediction) (Fragment)
Cnidaria	A0A3M6TYF4_9CNID	Uncharacterized protein
Cnidaria	A0A3M6UJ33_9CNID	Uncharacterized protein
Cnidaria	A0A0E3DE49_9CNID	ATP synthase subunit 6 (Fragment)
Cnidaria	A0A6B2FYS8_9CNID	B(0,+)-type amino acid transporter 1 (Trinotate prediction) (Fragment)
Cnidaria	A0A3M6UNI5_9CNID	Uncharacterized protein
Cnidaria	A0A3M6UUL2_9CNID	MFS domain-containing protein
Cnidaria	A0A3M6V584_9CNID	Uncharacterized protein
Cnidaria	A0A3M6TWU7_9CNID	Uncharacterized protein (Fragment)
Cnidaria	A0A3M6TR49_9CNID	Ig-like domain-containing protein
Cnidaria	A0A3M6UMA5_9CNID	Sulfhydryl oxidase
Cnidaria	A0A3M6U2T2_9CNID	Tudor domain-containing protein (Fragment)
Cnidaria	A0A3M6UJF7_9CNID	Uncharacterized protein (Fragment)
Cnidaria	A0A3M6TYW4_9CNID	Uncharacterized protein
Cnidaria	A0A3M6TYC3_9CNID	Fork-head domain-containing protein (Fragment)
Cnidaria	A0A3M6UC69_9CNID	Uncharacterized protein
Cnidaria	A0A6B2G0A0_9CNID	Ran GTPase-activating protein (Trinotate prediction) (Fragment)
Cnidaria	A0A3M6V5K0_9CNID	ANK_REP_REGION domain-containing protein
Cnidaria	A0A3M6UP18_9CNID	Uncharacterized protein
Cnidaria	A0A3M6T5Z6_9CNID	NifU_N domain-containing protein (Fragment)
Cnidaria	A0A3M6TFW0_9CNID	Uncharacterized protein
Cnidaria	A0A6B2G437_9CNID	Protein phosphatase 1 regulatory subunit 37 (Trinotate prediction) (Fragment)
Cnidaria	A0A3M6TJA1_9CNID	Uncharacterized protein
Cnidaria	A0A3M6USF3_9CNID	Calmodulin
Cnidaria	A0A3M6TQA5_9CNID	Uncharacterized protein
Cnidaria	A0A3M6T5Z2_9CNID	Uncharacterized protein
Cnidaria	A0A3M6TFF6_9CNID	Uncharacterized protein
Cnidaria	A0A3M6TRG4_9CNID	Uncharacterized protein
Cnidaria	A0A3M6UUS5_9CNID	TNFR-Cys domain-containing protein (Fragment)
Cnidaria	A0A3M6UBV3_9CNID	Protein kinase domain-containing protein
Cnidaria	A0A3M6UN93_9CNID	MFS domain-containing protein
Cnidaria	A0A3M6U2M7_9CNID	Ion_trans_2 domain-containing protein
Cnidaria	A0A3M6TYS7_9CNID	ANK_REP_REGION domain-containing protein (Fragment)
Cnidaria	A0A3M6UGN1_9CNID	Uncharacterized protein
Cnidaria	A0A6B2FY69_9CNID	Cytoskeleton-associated protein 5 (Trinotate prediction) (Fragment)
Cnidaria	A0A3M6UT99_9CNID	BHLH domain-containing protein
Cnidaria	A0A3M6UY84_9CNID	Uncharacterized protein
Cnidaria	A0A3M6U960_9CNID	Uncharacterized protein
Cnidaria	A0A3M6UM92_9CNID	VWFA domain-containing protein
Cnidaria	A0A3M6TAA0_9CNID	Uncharacterized protein
Cnidaria	A0A3M6UDQ5_9CNID	Glyco_hydro_63 domain-containing protein
Cnidaria	A0A3M6T7Q1_9CNID	Uncharacterized protein
Cnidaria	A0A3M6TDW2_9CNID	Uncharacterized protein (Fragment)
Cnidaria	A0A3M6TGQ4_9CNID	HEPN domain-containing protein
Cnidaria	A0A6B2GC68_9CNID	Transcription initiation factor TFIID subunit 5 (Trinotate prediction) (Fragment)
Cnidaria	A0A3M6U1U1_9CNID	Uncharacterized protein
Cnidaria	A0A3M6V249_9CNID	Uncharacterized protein (Fragment)
Cnidaria	A0A3M6U9I5_9CNID	Uncharacterized protein
Cnidaria	A0A3M6UCN6_9CNID	Uncharacterized protein (Fragment)
Cnidaria	A0A3M6TPM6_9CNID	Uncharacterized protein
Cnidaria	A0A3M6UZF0_9CNID	Uncharacterized protein (Fragment)
Cnidaria	A0A3M6USP2_9CNID	Uncharacterized protein
Cnidaria	A0A3M6T7G3_9CNID	UNC80 domain-containing protein
Cnidaria	A0A3M6TY29_9CNID	Uncharacterized protein
Cnidaria	A0A3M6TLQ2_9CNID	F5/8 type C domain-containing protein (Fragment)
Cnidaria	A0A3M6UN72_9CNID	Uncharacterized protein
Cnidaria	A0A3M6TZ72_9CNID	Uncharacterized protein (Fragment)
Cnidaria	A0A3M6UC47_9CNID	Uncharacterized protein
Cnidaria	A0A3M6UKK8_9CNID	G_PROTEIN_RECEP_F1_2 domain-containing protein
Cnidaria	A0A3M6TGH4_9CNID	G_PROTEIN_RECEP_F1_2 domain-containing protein
Cnidaria	A0A3M6TXQ7_9CNID	Uncharacterized protein (Fragment)
Cnidaria	A0A3M6TIC7_9CNID	Uncharacterized protein
Cnidaria	A0A3M6UJU2_9CNID	G_PROTEIN_RECEP_F1_2 domain-containing protein
Cnidaria	A0A3M6UBU8_9CNID	Uncharacterized protein
Cnidaria	A0A3M6USX2_9CNID	Protein-tyrosine sulfotransferase
Cnidaria	A0A3M6TP89_9CNID	HEPN_DZIP3 domain-containing protein
Cnidaria	A0A3M6TBN0_9CNID	Uncharacterized protein
Cnidaria	A0A3M6UUR2_9CNID	Metallophos domain-containing protein
Cnidaria	A0A3M6UNZ4_9CNID	Uncharacterized protein
Cnidaria	A0A6B2G9F4_9CNID	Structural maintenance of chromosomes protein 2 (Fragment)
Cnidaria	A0A3M6TI62_9CNID	Uncharacterized protein
Cnidaria	A0A3M6TCC9_9CNID	Uncharacterized protein
Cnidaria	A0A3M6TZF8_9CNID	Uncharacterized protein (Fragment)
Cnidaria	A0A6B2G609_9CNID	Pre-mRNA-splicing factor ATP-dependent RNA helicase DHX15 (Trinotate prediction)
Cnidaria	A0A3M6UN99_9CNID	Uncharacterized protein
Cnidaria	A0A3M6U4I0_9CNID	Uncharacterized protein
Cnidaria	A0A3M6TRE4_9CNID	Uncharacterized protein
Cnidaria	A0A3M6USN3_9CNID	Uncharacterized protein
Cnidaria	A0A3M6TMN5_9CNID	DZF domain-containing protein
Cnidaria	A0A3M6U0V6_9CNID	Uncharacterized protein
Cnidaria	A0A3M6UBY5_9CNID	Uncharacterized protein
Cnidaria	A0A3M6UZ34_9CNID	Uncharacterized protein (Fragment)
Cnidaria	A0A3M6TP66_9CNID	Uncharacterized protein
Cnidaria	A0A3M6U0K6_9CNID	Uncharacterized protein
Cnidaria	A0A3M6UFK2_9CNID	Uncharacterized protein (Fragment)
Cnidaria	A0A3M6UF48_9CNID	Poly(ADP-ribose) glycohydrolase
Cnidaria	A0A3M6TTM9_9CNID	Apple domain-containing protein (Fragment)
Cnidaria	A0A3M6UEU7_9CNID	G_PROTEIN_RECEP_F1_2 domain-containing protein
Cnidaria	A0A3M6U5L1_9CNID	Uncharacterized protein
Cnidaria	A0A3M6TLE1_9CNID	Uncharacterized protein (Fragment)
Cnidaria	A0A3M6U816_9CNID	G_PROTEIN_RECEP_F1_2 domain-containing protein
Cnidaria	A0A3M6TIT7_9CNID	Uncharacterized protein
Cnidaria	A0A3M6TQV2_9CNID	Uncharacterized protein
Cnidaria	A0A3M6U3F9_9CNID	Uncharacterized protein
Cnidaria	A0A3M6V2I8_9CNID	Uncharacterized protein
Cnidaria	A0A3M6TMX1_9CNID	Receptor expression-enhancing protein
Cnidaria	A0A3M6TCT9_9CNID	Uncharacterized protein
Cnidaria	A0A3M6TFI5_9CNID	Usp domain-containing protein
Cnidaria	A0A3M6T8V5_9CNID	V-type proton ATPase subunit F
Cnidaria	A0A6B2G5W6_9CNID	Collagen alpha-1(II) chain (Trinotate prediction) (Fragment)
Cnidaria	A0A6B2G4N9_9CNID	Alpha-actinin (Trinotate prediction) (Fragment)
Cnidaria	A0A3M6UC12_9CNID	Uncharacterized protein
Cnidaria	A0A3M6UU72_9CNID	Uncharacterized protein
Cnidaria	A0A3M6T8E0_9CNID	Gasdermin domain-containing protein (Fragment)
Cnidaria	A0A3M6TE25_9CNID	G_PROTEIN_RECEP_F1_2 domain-containing protein
Cnidaria	A0A3M6TAH2_9CNID	Uncharacterized protein
Cnidaria	A0A3M6U3C4_9CNID	Uncharacterized protein
Cnidaria	A0A3M6TDJ3_9CNID	Uncharacterized protein
Cnidaria	A0A6B2GA22_9CNID	Protein-glutamine gamma-glutamyltransferase 2 (Trinotate prediction) (Fragment)
Cnidaria	A0A3M6TCG2_9CNID	Thioredoxin domain-containing protein (Fragment)
Cnidaria	A0A3M6UPM6_9CNID	Uncharacterized protein (Fragment)
Cnidaria	A0A3M6UYY9_9CNID	Uncharacterized protein
Cnidaria	A0A3M6UGA2_9CNID	Protein tweety homolog
Cnidaria	A0A3M6UJH2_9CNID	Uncharacterized protein
Cnidaria	A0A3M6T7Q2_9CNID	Uncharacterized protein (Fragment)
Cnidaria	A0A3M6T4Y9_9CNID	Uncharacterized protein (Fragment)
Cnidaria	A0A3M6UY82_9CNID	PDZ domain-containing protein
Cnidaria	A0A3M6UZ81_9CNID	Uncharacterized protein
Cnidaria	A0A3M6V2J0_9CNID	Uncharacterized protein
Cnidaria	A0A3M6TZL1_9CNID	TOG domain-containing protein (Fragment)
Cnidaria	A0A3M6UE09_9CNID	TPR_REGION domain-containing protein (Fragment)
Cnidaria	A0A3M6UZ01_9CNID	Uncharacterized protein
Cnidaria	A0A3M6TS28_9CNID	Uncharacterized protein
Cnidaria	A0A3M6T6C5_9CNID	TMEM131_like domain-containing protein
Cnidaria	A0A3M6UY88_9CNID	Uncharacterized protein
Cnidaria	A0A6B2G8E3_9CNID	Disintegrin and metalloproteinase domain-containing protein 2 (Trinotate prediction) (Fragment)
Cnidaria	A0A3M6V455_9CNID	Uncharacterized protein (Fragment)
Cnidaria	A0A3M6UGP6_9CNID	Uncharacterized protein (Fragment)
Cnidaria	A0A3M6UQD6_9CNID	CS domain-containing protein
Cnidaria	A0A3M6TXD1_9CNID	Uncharacterized protein
Cnidaria	A0A3M6TFZ9_9CNID	Uncharacterized protein
Cnidaria	A0A3M6UVS9_9CNID	Uncharacterized protein
Cnidaria	A0A3M6UTH3_9CNID	Uncharacterized protein
Cnidaria	A0A3M6U9C4_9CNID	Uncharacterized protein
Cnidaria	A0A3M6UR62_9CNID	Uncharacterized protein
Cnidaria	A0A3M6T8I9_9CNID	HTH OST-type domain-containing protein
Cnidaria	A0A3M6TNW4_9CNID	Uncharacterized protein
Cnidaria	A0A3M6UFT7_9CNID	Uncharacterized protein (Fragment)
Cnidaria	A0A3M6U0G3_9CNID	Uncharacterized protein (Fragment)
Cnidaria	A0A3M6V4N5_9CNID	Uncharacterized protein
Cnidaria	A0A3M6V4M2_9CNID	Uncharacterized protein (Fragment)
Cnidaria	A0A3M6T7P5_9CNID	Uncharacterized protein
Cnidaria	A0A3M6UWJ2_9CNID	Uncharacterized protein
Cnidaria	A0A3M6UA73_9CNID	Uncharacterized protein
Cnidaria	A0A3M6UL50_9CNID	PA2c domain-containing protein (Fragment)
Cnidaria	A0A3M6UH30_9CNID	Uncharacterized protein (Fragment)
Cnidaria	A0A3M6U348_9CNID	BHLH domain-containing protein
Cnidaria	A0A3M6UWH4_9CNID	Uncharacterized protein
Cnidaria	A0A3M6UER1_9CNID	Uncharacterized protein
Cnidaria	A0A3M6V6R6_9CNID	Uncharacterized protein
Cnidaria	A0A3M6U429_9CNID	Uncharacterized protein
Cnidaria	A0A3M6U8Q1_9CNID	Uncharacterized protein
Cnidaria	A0A3M6TVB4_9CNID	Uncharacterized protein
Cnidaria	A0A3M6TJZ0_9CNID	WD_REPEATS_REGION domain-containing protein
Cnidaria	A0A3M6TCM9_9CNID	Uncharacterized protein
Cnidaria	A0A3M6URC2_9CNID	Uncharacterized protein
Cnidaria	A0A3M6U3F7_9CNID	Gamma-glutamylcyclotransferase
Cnidaria	A0A3M6TK34_9CNID	Uncharacterized protein
Cnidaria	A0A3M6UAL3_9CNID	Uncharacterized protein
Cnidaria	A0A3M6TUB7_9CNID	Uncharacterized protein
Cnidaria	A0A3M6U663_9CNID	Uncharacterized protein
Cnidaria	A0A3M6UCH8_9CNID	Endoglucanase (Fragment)
Cnidaria	A0A3M6V3M4_9CNID	Uncharacterized protein
Cnidaria	A0A3M6UU08_9CNID	Uncharacterized protein
Cnidaria	A0A3M6T5R3_9CNID	HTH CENPB-type domain-containing protein (Fragment)
Cnidaria	A0A3M6TAU0_9CNID	Uncharacterized protein
Cnidaria	A0A3M6V4J6_9CNID	Uncharacterized protein (Fragment)
Cnidaria	A0A6B2FXE1_9CNID	Tetratricopeptide repeat protein 14 homolog (Trinotate prediction) (Fragment)
Cnidaria	A0A3M6UE85_9CNID	Uncharacterized protein
Cnidaria	A0A3M6U9M1_9CNID	Uncharacterized protein (Fragment)
Cnidaria	A0A3M6V370_9CNID	Peptidase S1 domain-containing protein
Cnidaria	A0A3M6U345_9CNID	Uncharacterized protein
Cnidaria	A0A3M6UM65_9CNID	Sulfotransfer_1 domain-containing protein
Cnidaria	A0A3M6UC98_9CNID	SUEL-type lectin domain-containing protein
Cnidaria	A0A3M6TZS6_9CNID	VWFA domain-containing protein (Fragment)
Cnidaria	A0A3M6UZP7_9CNID	Dimer_Tnp_hAT domain-containing protein
Cnidaria	A0A6B2G5D3_9CNID	Flavin reductase (NADPH) (Trinotate prediction)
Cnidaria	A0A3M6TVL9_9CNID	Uncharacterized protein
Cnidaria	A0A3M6T7E7_9CNID	Uncharacterized protein
Cnidaria	A0A3M6UMX2_9CNID	Uncharacterized protein (Fragment)
Cnidaria	A0A3M6UMP8_9CNID	Uncharacterized protein
Cnidaria	A0A3M6UMX5_9CNID	Uncharacterized protein (Fragment)
Cnidaria	A0A3M6TM83_9CNID	OTU domain-containing protein
Cnidaria	A0A6B2G4H9_9CNID	Integrator complex subunit 3 homolog (Trinotate prediction) (Fragment)
Cnidaria	A0A3M6U5H5_9CNID	Uncharacterized protein
Cnidaria	A0A3M6V4L0_9CNID	Uncharacterized protein
Cnidaria	A0A3M6UJE0_9CNID	Uncharacterized protein
Cnidaria	A0A3M6USB4_9CNID	Uncharacterized protein
Cnidaria	A0A3M6TII0_9CNID	Uncharacterized protein
Cnidaria	A0A3M6TH14_9CNID	Uncharacterized protein
Cnidaria	A0A3M6UVP9_9CNID	Uncharacterized protein
Cnidaria	A0A650BLT6_DIPCL	Complex III subunit 3 (Fragment)
Cnidaria	A0A3M6V685_9CNID	Uncharacterized protein
Cnidaria	A0A3G1DKF2_9CNID	Cytochrome c oxidase subunit 1 (Fragment)
Cnidaria	B5MFJ3_9CNID	Cytochrome c oxidase subunit 1 (Fragment)
Cnidaria	K0FB22_HYDSY	Allorecognition 2 (Fragment)
Cnidaria	K0FAS3_HYDSY	Allorecognition 2 (Fragment)
Cnidaria	K0FHC4_HYDSY	Allorecognition 2 (Fragment)
Cnidaria	E7CQT8_HYDSY	Non-muscle actin I (Fragment)
Cnidaria	A0A291NWX5_9CNID	MutS-like protein (Fragment)
Cnidaria	A0A5K6WCW7_9CNID	MutS-like protein (Fragment)
Cnidaria	A0A0M1QF07_9CNID	Cytochrome c oxidase subunit 1 (Fragment)
Cnidaria	A3F9G3_9CNID	Histone H2A (Fragment)
Cnidaria	A0A2U8U429_9CNID	ATP synthase subunit a (Fragment)
Cnidaria	A0A1I9HEC4_9CNID	Cytochrome c oxidase subunit 3 (Fragment)
Cnidaria	A0A3M6TJC0_9CNID	Phenylalanyl-tRNA synthetase beta subunit
Cnidaria	A0A3M6UCJ6_9CNID	SGL domain-containing protein
Cnidaria	A0A3M6UQS3_9CNID	UBA_e1_C domain-containing protein
Cnidaria	A0A3M6UAA8_9CNID	Sterol regulatory element-binding protein cleavage-activating protein
Cnidaria	A0A3M6TPX9_9CNID	Uncharacterized protein
Cnidaria	A0A6B2GB96_9CNID	mRNA turnover protein 4 homolog (Trinotate prediction) (Fragment)
Cnidaria	A0A3M6TGQ9_9CNID	Uncharacterized protein
Cnidaria	A0A3M6TTX4_9CNID	Uncharacterized protein
Cnidaria	A0A3M6TT45_9CNID	Uncharacterized protein
Cnidaria	A0A6B2GAR6_9CNID	Cytoplasmic FMR1-interacting protein 2 (Trinotate prediction) (Fragment)
Cnidaria	A0A6B2G523_9CNID	S-adenosyl-L-methionine-dependent tRNA 4-demethylwyosine synthase (Trinotate prediction) (Fragment)
Cnidaria	A0A3M6UQV0_9CNID	6-phosphofructokinase
Cnidaria	A0A3M6UVF3_9CNID	Uncharacterized protein
Cnidaria	A0A6B2FYT4_9CNID	Pigment epithelium-derived factor (Trinotate prediction) (Fragment)
Cnidaria	A0A6B2G8I0_9CNID	DNA-directed RNA polymerase III subunit RPC8 (Trinotate prediction) (Fragment)
Cnidaria	A0A6B2G2N8_9CNID	Pyruvate dehydrogenase E1 component subunit beta (Fragment)
Cnidaria	A0A3M6TLA9_9CNID	RNA helicase (Fragment)
Cnidaria	A0A3M6TVF1_9CNID	Uncharacterized protein
Cnidaria	A0A3M6V0H8_9CNID	NADH dehydrogenase [ubiquinone] 1 alpha subcomplex assembly factor 3
Cnidaria	A0A3M6TYD4_9CNID	Uncharacterized protein (Fragment)
Cnidaria	A0A3M6UUX3_9CNID	DDE Tnp4 domain-containing protein
Cnidaria	A0A3M6UT15_9CNID	Receptor protein-tyrosine kinase
Cnidaria	A0A3M6UWH6_9CNID	Octopine_DH domain-containing protein
Cnidaria	A0A3M6UT92_9CNID	Inositol-pentakisphosphate 2-kinase
Cnidaria	A0A3M6UBC4_9CNID	Uncharacterized protein
Cnidaria	A0A6B2G977_9CNID	Multifunctional methyltransferase subunit TRM112-like protein
Cnidaria	A0A3M6TIX1_9CNID	Uncharacterized protein
Cnidaria	A0A3M6TMA6_9CNID	ANK_REP_REGION domain-containing protein
Cnidaria	A0A6B2GCS0_9CNID	Pre-mRNA-splicing factor 38 (Fragment)
Cnidaria	A0A3M6UKP1_9CNID	PINc domain-containing protein
Cnidaria	A0A3M6TEX1_9CNID	T-complex protein 1 subunit delta
Cnidaria	A0A3M6T7B6_9CNID	Uncharacterized protein
Cnidaria	A0A3M6U5D3_9CNID	Uncharacterized protein
Cnidaria	A0A3M6TDK6_9CNID	Uncharacterized protein
Cnidaria	A0A6B2G3G1_9CNID	Cullin-4A (Trinotate prediction) (Fragment)
Cnidaria	A0A6B2G0H8_9CNID	Gamma-tubulin complex component
Cnidaria	A0A3M6UT19_9CNID	Alpha-1,4 glucan phosphorylase
Cnidaria	A0A3M6TU56_9CNID	PACT_coil_coil domain-containing protein
Cnidaria	A0A6B2GAG6_9CNID	Putative transporter slc-172 (Trinotate prediction) (Fragment)
Cnidaria	A0A3M6U3L9_9CNID	Mannosyl-glycoprotein endo-beta-N-acetylglucosaminidase (Fragment)
Cnidaria	A0A3M6TSJ8_9CNID	Porphobilinogen synthase (Fragment)
Cnidaria	A0A3M6T775_9CNID	Uncharacterized protein (Fragment)
Cnidaria	A0A3M6U7S1_9CNID	Poly(U)-specific endoribonuclease (Fragment)
Cnidaria	A0A3M6UK52_9CNID	Uncharacterized protein (Fragment)
Cnidaria	A0A6B2G5B8_9CNID	DNA replication factor Cdt1 (Trinotate prediction) (Fragment)
Cnidaria	A0A3M6U4B1_9CNID	MMS19 nucleotide excision repair protein (Fragment)
Cnidaria	A0A6B2G8K0_9CNID	Alpha-1,4 glucan phosphorylase (Fragment)
Cnidaria	A0A3M6TU09_9CNID	Guanylate cyclase
Cnidaria	A0A6B2G4K7_9CNID	Serine/arginine-rich splicing factor 11 (Trinotate prediction) (Fragment)
Cnidaria	A0A3M6UW36_9CNID	Uncharacterized protein
Cnidaria	A0A3M6TEW8_9CNID	Uncharacterized protein
Cnidaria	A0A6B2GF78_9CNID	[Phosphatase 2A protein]-leucine-carboxy methyltransferase 1 (Fragment)
Cnidaria	A0A6B2FXH1_9CNID	Glycerol-3-phosphate dehydrogenase, mitochondrial (Trinotate prediction) (Fragment)
Cnidaria	A0A3M6U8H4_9CNID	Homeobox domain-containing protein
Cnidaria	A0A6B2G7X2_9CNID	DnaJ homolog subfamily A member 3, mitochondrial (Trinotate prediction) (Fragment)
Cnidaria	A0A3M6V1R9_9CNID	THAP-type domain-containing protein (Fragment)
Cnidaria	A0A6B2G163_9CNID	Putative transporter slc-172 (Trinotate prediction) (Fragment)
Cnidaria	A0A3M6UMH8_9CNID	Uncharacterized protein
Cnidaria	A0A3M6UEY4_9CNID	Uncharacterized protein
Cnidaria	A0A6B2G916_9CNID	AP-2 complex subunit mu (Trinotate prediction) (Fragment)
Cnidaria	A0A6B2GAR4_9CNID	Kinesin heavy chain isoform 5C (Trinotate prediction) (Fragment)
Cnidaria	A0A3M6TUG5_9CNID	Homeobox domain-containing protein
Cnidaria	A0A3M6T4S8_9CNID	Uncharacterized protein
Cnidaria	A0A6B2G539_9CNID	Sperm motility kinase Y (Trinotate prediction) (Fragment)
Cnidaria	A0A3M6U0N5_9CNID	Uncharacterized protein
Cnidaria	A0A3M6TSZ6_9CNID	Uncharacterized protein
Cnidaria	A0A3M6U841_9CNID	Uncharacterized protein
Cnidaria	A0A3M6TFF0_9CNID	Uncharacterized protein
Cnidaria	A0A3M6UBF1_9CNID	HpcH_HpaI domain-containing protein (Fragment)
Cnidaria	A0A3M6TMP5_9CNID	AIG1-type G domain-containing protein
Cnidaria	A0A6B2FXA4_9CNID	26S proteasome non-ATPase regulatory subunit 13
Cnidaria	A0A3M6U1M2_9CNID	Uncharacterized protein
Cnidaria	A0A3M6TIM2_9CNID	Uncharacterized protein
Cnidaria	A0A6B2GC38_9CNID	Protein farnesyltransferase/geranylgeranyltransferase type-1 subunit alpha (Trinotate prediction) (Fragment)
Cnidaria	A0A3M6U0I8_9CNID	Uncharacterized protein
Cnidaria	A0A3M6U7S8_9CNID	SF4 helicase domain-containing protein
Cnidaria	A0A3M6V2B5_9CNID	DIRP domain-containing protein
Cnidaria	A0A6B2G2X4_9CNID	Glutamine--fructose-6-phosphate aminotransferase [isomerizing] 1 (Trinotate prediction) (Fragment)
Cnidaria	A0A6B2G0U3_9CNID	Polyprenol reductase (Fragment)
Cnidaria	A0A3M6UBV7_9CNID	Protein XRP2 (Fragment)
Cnidaria	G9IST6_LUCJA	ATP synthase F0 subunit 8
Cnidaria	A0A3M6TLN3_9CNID	Procollagen-proline 4-dioxygenase
Cnidaria	A0A6B2FZI4_9CNID	Protein TAPT1 homolog (Trinotate prediction) (Fragment)
Cnidaria	A0A3M6T4Z6_9CNID	Carbohydrate sulfotransferase
Cnidaria	A0A678XII0_9CNID	Uncharacterized protein
Cnidaria	A0A3M6U965_9CNID	Protein kinase domain-containing protein
Cnidaria	A0A3M6TC23_9CNID	Palmitoyltransferase
Cnidaria	A0A3M6USC0_9CNID	DUF1736 domain-containing protein
Cnidaria	A0A3M6T632_9CNID	ANK_REP_REGION domain-containing protein
Cnidaria	A0A6B2G5H2_9CNID	Transformation/transcription domain-associated protein (Trinotate prediction) (Fragment)
Cnidaria	A0A3M6TLV4_9CNID	Glycine hydroxymethyltransferase
Cnidaria	A0A3M6TUA5_9CNID	Uncharacterized protein
Cnidaria	A0A6B2G8M9_9CNID	Ubiquitin carboxyl-terminal hydrolase MINDY-1 (Trinotate prediction) (Fragment)
Cnidaria	A0A6B2G0T6_9CNID	Peptidyl-prolyl cis-trans isomerase
Cnidaria	A0A3M6TYY5_9CNID	Purple acid phosphatase
Cnidaria	A0A3M6TRL8_9CNID	NTR domain-containing protein
Cnidaria	A0A6B2G4N4_9CNID	4-hydroxybenzoate polyprenyltransferase, mitochondrial (Trinotate prediction) (Fragment)
Cnidaria	A0A3M6UMK8_9CNID	Uncharacterized protein
Cnidaria	A0A3M6TW22_9CNID	Uncharacterized protein
Cnidaria	A0A3M6TKE4_9CNID	Uncharacterized protein
Cnidaria	A0A3M6TUK6_9CNID	Fork-head domain-containing protein
Cnidaria	A0A3M6T8E1_9CNID	Uncharacterized protein (Fragment)
Cnidaria	A0A6B2G7Z9_9CNID	Histone acetyltransferase (Fragment)
Cnidaria	A0A3M6TE90_9CNID	Poly [ADP-ribose] polymerase
Cnidaria	A0A3M6TVJ4_9CNID	Uncharacterized protein
Cnidaria	A0A6B2G307_9CNID	Phosphotransferase
Cnidaria	A0A6B2G412_9CNID	Vesicle-fusing ATPase (Fragment)
Cnidaria	A0A3M6UNF2_9CNID	bZIP_Maf domain-containing protein
Cnidaria	A0A6B2FXC4_9CNID	RNA helicase (Fragment)
Cnidaria	A0A6B2G5L4_9CNID	CCR4-NOT transcription complex subunit 9 (Fragment)
Cnidaria	A0A6B2FV63_9CNID	Synaptojanin-1 (Trinotate prediction)
Cnidaria	A0A6B2FX22_9CNID	B(0,+)-type amino acid transporter 1 (Trinotate prediction)
Cnidaria	A0A3M6ULM8_9CNID	Uncharacterized protein (Fragment)
Cnidaria	A0A6B2GAY6_9CNID	Aspartate transaminase (Fragment)
Cnidaria	A0A6B2G6Q8_9CNID	Actin-related protein 2/3 complex subunit 3 (Trinotate prediction) (Fragment)
Cnidaria	A0A3M6UIB2_9CNID	Nucleoporin GLE1
Cnidaria	A0A068FS19_9CNID	Protein Wnt
Cnidaria	A0A6B2GDK2_9CNID	Pogo transposable element with KRAB domain (Trinotate prediction) (Fragment)
Cnidaria	A0A6B2G3G8_9CNID	Ribonucleoside-diphosphate reductase subunit M2 (Trinotate prediction) (Fragment)
Cnidaria	A0A3M6TV16_9CNID	Uncharacterized protein
Cnidaria	A0A3M6TH04_9CNID	THAP-type domain-containing protein
Cnidaria	A0A3M6U9R7_9CNID	GB1/RHD3-type G domain-containing protein
Cnidaria	A0A3M6U5Q5_9CNID	Uncharacterized protein
Cnidaria	A0A6B2G5N3_9CNID	Universal stress protein MJ0577 (Trinotate prediction) (Fragment)
Cnidaria	A0A3M6U031_9CNID	Golgi SNAP receptor complex member 1
Cnidaria	A0A3M6TC49_9CNID	Uncharacterized protein
Cnidaria	A0A6B2FZP1_9CNID	Elongation factor Tu, mitochondrial (Fragment)
Cnidaria	A0A6B2G2N3_9CNID	Glyceraldehyde-3-phosphate dehydrogenase (Trinotate prediction) (Fragment)
Cnidaria	A0A6B2G1B0_9CNID	Anaphase-promoting complex subunit 2 (Trinotate prediction) (Fragment)
Cnidaria	A0A3M6TNY3_9CNID	zf-Tim10_DDP domain-containing protein
Cnidaria	A0A3M6TRP1_9CNID	Uncharacterized protein
Cnidaria	A0A3M6TMV6_9CNID	Uncharacterized protein (Fragment)
Cnidaria	A0A3M6UY96_9CNID	C-type lectin domain-containing protein
Cnidaria	A0A3M6TZK5_9CNID	Uncharacterized protein
Cnidaria	A0A3M6T8J2_9CNID	EGF-like domain-containing protein
Cnidaria	A0A6B2GBS6_9CNID	Superoxide dismutase [Cu-Zn] (Trinotate prediction)
Cnidaria	A0A3M6TDT0_9CNID	Chorein_N domain-containing protein
Cnidaria	A0A3M6TKX2_9CNID	Uncharacterized protein
Cnidaria	A0A6B2G1H9_9CNID	THO complex subunit 4 (Trinotate prediction) (Fragment)
Cnidaria	A0A6B2G7V2_9CNID	Rho-related GTP-binding protein RhoA-A (Trinotate prediction) (Fragment)
Cnidaria	A0A3M6TL04_9CNID	Uncharacterized protein
Cnidaria	A0A3M6TX68_9CNID	Uncharacterized protein
Cnidaria	A0A3M6T924_9CNID	t-SNARE coiled-coil homology domain-containing protein
Cnidaria	A0A6B2G9C6_9CNID	CDP-diacylglycerol synthase (Fragment)
Cnidaria	A0A3M6THK9_9CNID	Uncharacterized protein
Cnidaria	A0A6B2FVG9_9CNID	Pre-mRNA-processing-splicing factor 8 (Trinotate prediction) (Fragment)
Cnidaria	A0A6B2G749_9CNID	Transcription initiation factor TFIID subunit 7 (Trinotate prediction) (Fragment)
Cnidaria	A0A3M6TVC2_9CNID	DNA-directed RNA polymerase III subunit RPC3
Cnidaria	A0A3M6U0F2_9CNID	Interleukin-1 receptor accessory protein-like 1
Cnidaria	A0A3M6UML9_9CNID	Uncharacterized protein
Cnidaria	A0A6B2G8R4_9CNID	Condensin complex subunit 1 (Fragment)
Cnidaria	A0A3M6T894_9CNID	Uncharacterized protein (Fragment)
Cnidaria	A0A3M6U0N6_9CNID	Uncharacterized protein
Cnidaria	A0A3M6TWB5_9CNID	E3 ubiquitin-protein ligase TRIP12
Cnidaria	A0A3M6UG81_9CNID	Metalloendopeptidase (Fragment)
Cnidaria	A0A3M6U9R4_9CNID	Uncharacterized protein
Cnidaria	A0A3M6TZ95_9CNID	SAP domain-containing protein
Cnidaria	A0A3M6UJY0_9CNID	Uncharacterized protein
Cnidaria	A0A3M6UFR6_9CNID	Uncharacterized protein
Cnidaria	A0A3M6TRC7_9CNID	Uncharacterized protein
Cnidaria	A0A3M6T9A7_9CNID	Uncharacterized protein
Cnidaria	A0A3M6T5S9_9CNID	tRNA-synt_1g domain-containing protein
Cnidaria	A0A3M6UJM9_9CNID	RanBD1 domain-containing protein (Fragment)
Cnidaria	A0A3M6UI97_9CNID	Transcriptional adapter
Cnidaria	A0A3M6TKV4_9CNID	Uncharacterized protein
Cnidaria	A0A3M6TA71_9CNID	G_PROTEIN_RECEP_F3_4 domain-containing protein
Cnidaria	A0A6B2GCM2_9CNID	Xylosyltransferase oxt (Trinotate prediction) (Fragment)
Cnidaria	A0A6B2FVT3_9CNID	Vigilin (Trinotate prediction) (Fragment)
Cnidaria	A0A3M6TNT5_9CNID	Uncharacterized protein
Cnidaria	A0A3M6UD11_9CNID	alpha-1,2-Mannosidase (Fragment)
Cnidaria	A0A6B2GF34_9CNID	Parafibromin (Trinotate prediction) (Fragment)
Cnidaria	A0A6B2GCT4_9CNID	rRNA-processing protein fcf2 (Trinotate prediction) (Fragment)
Cnidaria	A0A3M6TXS4_9CNID	Uncharacterized protein
Cnidaria	A0A3M6V5R3_9CNID	Uncharacterized protein (Fragment)
Cnidaria	A0A6B2G3B6_9CNID	U5 small nuclear ribonucleoprotein 200 kDa helicase (Trinotate prediction) (Fragment)
Cnidaria	A0A6B2FWF6_9CNID	DNA-directed RNA polymerase (Fragment)
Cnidaria	A0A6B2G2U0_9CNID	Integrin alpha-4 (Trinotate prediction) (Fragment)
Cnidaria	A0A6B2G6I4_9CNID	Neurofibromin (Trinotate prediction) (Fragment)
Cnidaria	A0A3M6UI37_9CNID	THAP-type domain-containing protein (Fragment)
Cnidaria	A0A3M6TAW4_9CNID	Putative rRNA methyltransferase
Cnidaria	A0A3M6TDU7_9CNID	Uncharacterized protein
Cnidaria	A0A3M6V4Q4_9CNID	Rhomboid domain-containing protein
Cnidaria	A0A3M6ULG7_9CNID	Uncharacterized protein
Cnidaria	A0A3M6TJ29_9CNID	Uncharacterized protein
Cnidaria	A0A3M6TUN6_9CNID	Uncharacterized protein
Cnidaria	A0A3M6UQE1_9CNID	G_PROTEIN_RECEP_F1_2 domain-containing protein
Cnidaria	A0A3M6TH45_9CNID	Uncharacterized protein
Cnidaria	A0A3M6TYD9_9CNID	Uncharacterized protein
Cnidaria	A0A3M6U9N1_9CNID	Uncharacterized protein
Cnidaria	A0A0G2QVP2_9CNID	Uncharacterized protein (Fragment)
Cnidaria	A0A3M6UKD7_9CNID	Uncharacterized protein
Cnidaria	A0A3M6TH19_9CNID	PHD-type domain-containing protein
Cnidaria	A0A3M6UU34_9CNID	Uncharacterized protein
Cnidaria	A0A3M6TMJ1_9CNID	G_PROTEIN_RECEP_F1_2 domain-containing protein
Cnidaria	A0A3M6TEL4_9CNID	Calpain catalytic domain-containing protein
Cnidaria	A0A3M6UDP2_9CNID	Uncharacterized protein
Cnidaria	A0A3M6TVL6_9CNID	F5/8 type C domain-containing protein
Cnidaria	A0A3M6UTT3_9CNID	Uncharacterized protein (Fragment)
Cnidaria	A0A3M6UD83_9CNID	CYTH domain-containing protein
Cnidaria	A0A3M6UDT1_9CNID	Uncharacterized protein
Cnidaria	A0A3M6UR21_9CNID	F-box domain-containing protein
Cnidaria	A0A3M6UTE9_9CNID	Uncharacterized protein
Cnidaria	A0A3M6TNR2_9CNID	Uncharacterized protein
Cnidaria	A0A3M6T7P4_9CNID	TPR_REGION domain-containing protein (Fragment)
Cnidaria	A0A3M6U7E1_9CNID	Uncharacterized protein
Cnidaria	A0A3M6U4Y9_9CNID	Uncharacterized protein
Cnidaria	A0A3M6UJT7_9CNID	Uncharacterized protein
Cnidaria	A0A3M6UM82_9CNID	BTB domain-containing protein (Fragment)
Cnidaria	A0A3M6UUN8_9CNID	Uncharacterized protein
Cnidaria	A0A3M6UEQ6_9CNID	Uncharacterized protein (Fragment)
Cnidaria	A0A3M6TK51_9CNID	Uncharacterized protein
Cnidaria	A0A3M6UFI9_9CNID	Uncharacterized protein
Cnidaria	A0A6B2GDW2_9CNID	Nucleoporin Nup43 (Trinotate prediction) (Fragment)
Cnidaria	A0A3M6UVP3_9CNID	Uncharacterized protein
Cnidaria	A0A3M6THK0_9CNID	G_PROTEIN_RECEP_F1_2 domain-containing protein
Cnidaria	A0A3M6U0N1_9CNID	DED domain-containing protein
Cnidaria	A0A2Z5U657_9CNID	Cytochrome c oxidase subunit 1 (Fragment)
Cnidaria	A0A3M6U035_9CNID	Calponin-homology (CH) domain-containing protein
Cnidaria	A0A3M6TPI4_9CNID	Uncharacterized protein
Cnidaria	A0A3M6UA74_9CNID	Uncharacterized protein
Cnidaria	A0A3M6U8Q2_9CNID	Uncharacterized protein
Cnidaria	A0A2Z5TSE9_9CNID	Cytochrome c oxidase subunit 1 (Fragment)
Cnidaria	A0A3M6UHW2_9CNID	Uncharacterized protein
Cnidaria	A0A3M6U1R7_9CNID	Uncharacterized protein
Cnidaria	A0A3M6TQH5_9CNID	Homeobox domain-containing protein
Cnidaria	A0A3M6U2B1_9CNID	Uncharacterized protein (Fragment)
Cnidaria	A0A3M6UPB8_9CNID	Peptidylprolyl isomerase
Cnidaria	A0A3M6UPL6_9CNID	HP domain-containing protein
Cnidaria	A0A3M6T8E7_9CNID	Uncharacterized protein
Cnidaria	A0A3M6UPM3_9CNID	ABC transporter domain-containing protein
Cnidaria	A0A3M6T9D1_9CNID	Uncharacterized protein (Fragment)
Cnidaria	A0A3M6TR45_9CNID	Uncharacterized protein
Cnidaria	A0A3M6ULH4_9CNID	Uncharacterized protein
Cnidaria	A0A3M6USU6_9CNID	Uncharacterized protein
Cnidaria	A0A3M6UAU7_9CNID	Uncharacterized protein
Cnidaria	A0A3M6UDA8_9CNID	Glutathione peroxidase
Cnidaria	A0A3M6UJL9_9CNID	Uncharacterized protein
Cnidaria	A0A3M6UT70_9CNID	Uncharacterized protein
Cnidaria	A0A3M6UCK2_9CNID	Cyclic nucleotide-binding domain-containing protein
Cnidaria	A0A3M6UGC6_9CNID	Kringle domain-containing protein
Cnidaria	A0A3M6UHD7_9CNID	Fibronectin type-III domain-containing protein
Cnidaria	A0A3M6TKE5_9CNID	Uncharacterized protein
Cnidaria	A0A3M6V148_9CNID	Uncharacterized protein
Cnidaria	A0A3M6TV65_9CNID	Uncharacterized protein (Fragment)
Cnidaria	A0A6B2G5P7_9CNID	Vacuolar protein sorting/targeting protein 10 (Trinotate prediction) (Fragment)
Cnidaria	A0A3M6TTC3_9CNID	Metalloendopeptidase
Cnidaria	A0A3M6THS4_9CNID	Uncharacterized protein (Fragment)
Cnidaria	A0A3M6TEA5_9CNID	Uncharacterized protein
Cnidaria	A0A3M6TDT5_9CNID	Uncharacterized protein
Cnidaria	A0A3M6TPG3_9CNID	Uncharacterized protein
Cnidaria	A0A3M6UBV1_9CNID	60S ribosomal protein L13
Cnidaria	A0A3M6T9H3_9CNID	Ig-like domain-containing protein
Cnidaria	A0A3M6TA27_9CNID	RRM domain-containing protein (Fragment)
Cnidaria	A0A3M6T875_9CNID	Uncharacterized protein
Cnidaria	A0A3M6TJ42_9CNID	Uncharacterized protein
Cnidaria	A0A3M6TXV4_9CNID	Uncharacterized protein
Cnidaria	A0A3M6UKK7_9CNID	Endo/exonuclease/phosphatase domain-containing protein
Cnidaria	A0A3M6TEN9_9CNID	S4 RNA-binding domain-containing protein
Cnidaria	A0A6B2G227_9CNID	NEDD4-binding protein 2 (Trinotate prediction)
Cnidaria	A0A3M6ULR1_9CNID	Uncharacterized protein (Fragment)
Cnidaria	A0A3M6U958_9CNID	Uncharacterized protein
Cnidaria	A0A3M6UFT3_9CNID	Uncharacterized protein
Cnidaria	A0A3M6U9N7_9CNID	Uncharacterized protein (Fragment)
Cnidaria	A0A3M6TVC9_9CNID	Uncharacterized protein
Cnidaria	A0A3M6UE47_9CNID	Secretory carrier-associated membrane protein
Cnidaria	A0A3M6TSW7_9CNID	MADF domain-containing protein
Cnidaria	A0A3M6TPJ4_9CNID	Uncharacterized protein
Cnidaria	A0A3M6UID0_9CNID	Uncharacterized protein (Fragment)
Cnidaria	A0A3M6V506_9CNID	60S ribosomal protein L28
Cnidaria	A0A3M6T6V7_9CNID	Uncharacterized protein
Cnidaria	A0A3M6TDY7_9CNID	Uncharacterized protein
Cnidaria	A0A3M6URW7_9CNID	Uncharacterized protein
Cnidaria	A0A3M6U880_9CNID	Uncharacterized protein
Cnidaria	A0A3M6UV81_9CNID	Uncharacterized protein
Cnidaria	A0A3M6UQE9_9CNID	Uncharacterized protein (Fragment)
Cnidaria	A0A3M6TF35_9CNID	Ion_trans domain-containing protein
Cnidaria	A0A3M6U2C5_9CNID	Uncharacterized protein
Cnidaria	A0A3M6U5F7_9CNID	Uncharacterized protein
Cnidaria	A0A3M6UNQ8_9CNID	Uncharacterized protein
Cnidaria	A0A3M6TPI9_9CNID	Uncharacterized protein
Cnidaria	A0A3M6UZ11_9CNID	Uncharacterized protein (Fragment)
Cnidaria	A0A3M6UY86_9CNID	Uncharacterized protein
Cnidaria	A0A3M6U1X7_9CNID	Uncharacterized protein
Cnidaria	A0A3M6TCE6_9CNID	Uncharacterized protein
Cnidaria	A0A3M6T677_9CNID	PRKCSH_1 domain-containing protein (Fragment)
Cnidaria	A0A3M6TF97_9CNID	40S ribosomal protein S28
Cnidaria	A0A3M6TFD0_9CNID	Uncharacterized protein
Cnidaria	A0A3M6ULU8_9CNID	Apple domain-containing protein
Cnidaria	A0A3M6US21_9CNID	Uncharacterized protein
Cnidaria	A0A3M6U6B4_9CNID	G_PROTEIN_RECEP_F1_2 domain-containing protein
Cnidaria	A0A3M6TVQ7_9CNID	Uncharacterized protein
Cnidaria	A0A3M6TV35_9CNID	G_PROTEIN_RECEP_F1_2 domain-containing protein
Cnidaria	A0A3M6U7P1_9CNID	Cor1 domain-containing protein
Cnidaria	A0A3M6TIP1_9CNID	Uncharacterized protein
Cnidaria	A0A3M6UHN1_9CNID	Uncharacterized protein
Cnidaria	A0A3M6UH29_9CNID	Uncharacterized protein
Cnidaria	A0A3M6UI91_9CNID	Uncharacterized protein (Fragment)
Cnidaria	A0A3M6TAY3_9CNID	Uncharacterized protein
Cnidaria	A0A3M6TJB5_9CNID	G_PROTEIN_RECEP_F1_2 domain-containing protein
Cnidaria	A0A3M6TU40_9CNID	Uncharacterized protein
Cnidaria	A0A3M6UXJ0_9CNID	COP9 signalosome complex subunit 8
Cnidaria	A0A3M6U3U4_9CNID	RRM domain-containing protein
Cnidaria	A0A3M6UH50_9CNID	G_PROTEIN_RECEP_F1_2 domain-containing protein
Cnidaria	A0A3M6TEH6_9CNID	EF-hand domain-containing protein
Cnidaria	A0A3M6UYV6_9CNID	Uncharacterized protein
Cnidaria	A0A3M6USY7_9CNID	Uncharacterized protein
Cnidaria	A0A3M6TTP1_9CNID	Uncharacterized protein (Fragment)
Cnidaria	A0A3M6UM12_9CNID	Uncharacterized protein (Fragment)
Cnidaria	A0A3M6V1Q5_9CNID	Uncharacterized protein
Cnidaria	A0A3M6UYA5_9CNID	Uncharacterized protein
Cnidaria	A0A3M6TMM4_9CNID	Uncharacterized protein
Cnidaria	A0A3M6V3U5_9CNID	Uncharacterized protein
Cnidaria	A0A3M6UFM3_9CNID	Uncharacterized protein
Cnidaria	A0A3M6UAB2_9CNID	Uncharacterized protein
Cnidaria	A0A3M6UAZ9_9CNID	Endo/exonuclease/phosphatase domain-containing protein (Fragment)
Cnidaria	A0A3M6TKD9_9CNID	Uncharacterized protein
Cnidaria	A0A3M6US09_9CNID	Uncharacterized protein
Cnidaria	A0A3M6UR84_9CNID	TPR_REGION domain-containing protein (Fragment)
Cnidaria	A0A3M6V334_9CNID	Uncharacterized protein
Cnidaria	A0A3M6TIU7_9CNID	Uncharacterized protein
Cnidaria	A0A3M6TVP5_9CNID	Uncharacterized protein
Cnidaria	A0A3M6V220_9CNID	Uncharacterized protein
Cnidaria	A0A3M6TI51_9CNID	Sulfotransfer_1 domain-containing protein
Cnidaria	A0A3M6UM97_9CNID	Uncharacterized protein
Cnidaria	A0A3M6V1Y3_9CNID	Uncharacterized protein
Cnidaria	A0A3M6UID2_9CNID	Uncharacterized protein
Cnidaria	A0A3M6T9D3_9CNID	Uncharacterized protein
Cnidaria	A0A6B2GBB2_9CNID	Cell division control protein 6 homolog (Trinotate prediction) (Fragment)
Cnidaria	A0A3M6U1P5_9CNID	Uncharacterized protein
Cnidaria	A0A3M6TB76_9CNID	Uncharacterized protein (Fragment)
Cnidaria	A0A3M6UZC6_9CNID	Uncharacterized protein
Cnidaria	A0A3M6U3Q2_9CNID	Uncharacterized protein
Cnidaria	A0A3M6TSD3_9CNID	Uncharacterized protein
Cnidaria	A0A3M6TBZ8_9CNID	Uncharacterized protein
Cnidaria	A0A3M6U7W5_9CNID	SCP domain-containing protein
Cnidaria	A0A3M6V6B0_9CNID	Uncharacterized protein
Cnidaria	A0A3M6UE66_9CNID	Uncharacterized protein (Fragment)
Cnidaria	A0A3M6V590_9CNID	Uncharacterized protein
Cnidaria	A0A3M6THC0_9CNID	Coiled-coil domain-containing protein 167 (Fragment)
Cnidaria	A0A3M6TWA6_9CNID	Uncharacterized protein
Cnidaria	A0A3M6TD25_9CNID	Uncharacterized protein
Cnidaria	A0A3M6T723_9CNID	Ribosomal_S7 domain-containing protein
Cnidaria	A0A3M6U721_9CNID	F-box domain-containing protein
Cnidaria	A0A3M6TKI6_9CNID	R3H domain-containing protein
Cnidaria	A0A3M6TY14_9CNID	Uncharacterized protein
Cnidaria	A0A3M6UHV3_9CNID	Uncharacterized protein
Cnidaria	A0A3M6U3E4_9CNID	Uncharacterized protein (Fragment)
Cnidaria	A0A3M6U3Y8_9CNID	Uncharacterized protein
Cnidaria	A0A3M6T5G1_9CNID	Uncharacterized protein
Cnidaria	A0A3M6TJJ7_9CNID	C-type lectin domain-containing protein
Cnidaria	A0A3M6U1Y6_9CNID	MFS domain-containing protein
Cnidaria	A0A3M6TCE0_9CNID	Uncharacterized protein (Fragment)
Cnidaria	A0A3M6TTE6_9CNID	Metalloendopeptidase
Cnidaria	A0A3M6TTC2_9CNID	Uncharacterized protein
Cnidaria	A0A3M6TNI6_9CNID	Uncharacterized protein
Cnidaria	A0A3M6UE73_9CNID	CCHC-type domain-containing protein
Cnidaria	A0A3M6UXY0_9CNID	Uncharacterized protein
Cnidaria	A0A3M6UQ86_9CNID	Uncharacterized protein
Cnidaria	A0A6B2G6V9_9CNID	Aflatoxin B1 aldehyde reductase member 3 (Trinotate prediction) (Fragment)
Cnidaria	A0A3M6TVU4_9CNID	RRM domain-containing protein
Cnidaria	A0A3M6UW37_9CNID	G_PROTEIN_RECEP_F1_2 domain-containing protein
Cnidaria	A0A3M6UFV3_9CNID	E3 ubiquitin-protein ligase
Cnidaria	A0A3M6U4V4_9CNID	Uncharacterized protein
Cnidaria	A0A3M6T7T9_9CNID	Uncharacterized protein
Cnidaria	A0A3M6TIM9_9CNID	Uncharacterized protein (Fragment)
Cnidaria	A0A3M6TUF9_9CNID	Battenin
Cnidaria	A0A3M6TV60_9CNID	TPR_REGION domain-containing protein (Fragment)
Cnidaria	A0A3M6U793_9CNID	Uncharacterized protein
Cnidaria	A0A3M6TB39_9CNID	Protection of telomeres protein 1
Cnidaria	A0A3M6TPP6_9CNID	Ammonium_transp domain-containing protein
Cnidaria	A0A3M6TGZ8_9CNID	Alpha-carbonic anhydrase domain-containing protein
Cnidaria	A0A3M6UTC0_9CNID	Peptidase S1 domain-containing protein
Cnidaria	A0A3M6T8U3_9CNID	ANK_REP_REGION domain-containing protein
Cnidaria	A0A3M6UVY7_9CNID	Uncharacterized protein
Cnidaria	A0A3M6TLY9_9CNID	Uncharacterized protein (Fragment)
Cnidaria	A0A3M6V3H8_9CNID	Uncharacterized protein
Cnidaria	A0A3M6UDK3_9CNID	Uncharacterized protein (Fragment)
Cnidaria	A0A3M6TUS6_9CNID	Uncharacterized protein
Cnidaria	A0A3M6TQX1_9CNID	Fibrinogen C-terminal domain-containing protein (Fragment)
Cnidaria	A0A3M6UDQ3_9CNID	Uncharacterized protein
Cnidaria	A0A6B2G2V2_9CNID	Unconventional prefoldin RPB5 interactor (Trinotate prediction) (Fragment)
Cnidaria	A0A3M6UF98_9CNID	EGF-like domain-containing protein (Fragment)
Cnidaria	A0A3M6T5S6_9CNID	WD_REPEATS_REGION domain-containing protein (Fragment)
Cnidaria	A0A3M6TDJ6_9CNID	Uncharacterized protein (Fragment)
Cnidaria	A0A3M6US14_9CNID	Hexosyltransferase
Cnidaria	A0A3M6TZN0_9CNID	Uncharacterized protein
Cnidaria	A0A3M6TQ62_9CNID	Uncharacterized protein (Fragment)
Cnidaria	A0A3M6UIH1_9CNID	G-patch domain-containing protein
Cnidaria	A0A3M6T927_9CNID	AAA_28 domain-containing protein
Cnidaria	A0A3M6TBM9_9CNID	ULP_PROTEASE domain-containing protein
Cnidaria	A0A3M6TX90_9CNID	Uncharacterized protein
Cnidaria	A0A3M6V5U4_9CNID	Uncharacterized protein
Cnidaria	A0A3M6THP7_9CNID	G_PROTEIN_RECEP_F1_2 domain-containing protein
Cnidaria	A0A3M6UUZ2_9CNID	HEPN_DZIP3 domain-containing protein
Cnidaria	A0A3M6UG64_9CNID	Uncharacterized protein
Cnidaria	A0A3M6UJA0_9CNID	Uncharacterized protein
Cnidaria	A0A6B2GE25_9CNID	EARP-interacting protein homolog (Trinotate prediction) (Fragment)
Cnidaria	A0A3M6TJR9_9CNID	Solute carrier organic anion transporter family member
Cnidaria	A0A3M6UVP6_9CNID	Apple domain-containing protein
Cnidaria	A0A3M6U656_9CNID	Uncharacterized protein
Cnidaria	A0A3M6UYQ6_9CNID	Uncharacterized protein
Cnidaria	A0A3M6TKS4_9CNID	Uncharacterized protein
Cnidaria	A0A3M6U3R9_9CNID	F5/8 type C domain-containing protein
Cnidaria	A0A3M6T7V6_9CNID	Uncharacterized protein
Cnidaria	A0A3M6TPD8_9CNID	Uncharacterized protein
Cnidaria	A0A6B2G4E2_9CNID	Serine/threonine-protein kinase ATR (Trinotate prediction) (Fragment)
Cnidaria	A0A3M6UDQ2_9CNID	Alba domain-containing protein
Cnidaria	A0A3M6TKK6_9CNID	Uncharacterized protein
Cnidaria	A0A3M6V6D8_9CNID	Uncharacterized protein
Cnidaria	A0A3M6UW42_9CNID	Serine/threonine-protein phosphatase
Cnidaria	A0A6B2FWY2_9CNID	Parafibromin (Trinotate prediction) (Fragment)
Cnidaria	A0A3M6U6J7_9CNID	Uncharacterized protein (Fragment)
Cnidaria	A0A6B2G2K6_9CNID	Protein SCAR (Trinotate prediction) (Fragment)
Cnidaria	A0A3M6URL5_9CNID	Uncharacterized protein
Cnidaria	A0A3M6TLM9_9CNID	Uncharacterized protein (Fragment)
Cnidaria	A0A3M6T6B8_9CNID	Uncharacterized protein
Cnidaria	A0A3M6UJM7_9CNID	Uncharacterized protein
Cnidaria	A0A3M6T880_9CNID	Uncharacterized protein
Cnidaria	A0A3M6V4N6_9CNID	Uncharacterized protein
Cnidaria	A0A3M6UET3_9CNID	Dynein light chain
Cnidaria	A0A3M6TNI1_9CNID	Uncharacterized protein
Cnidaria	A0A3M6UE55_9CNID	Uncharacterized protein
Cnidaria	A0A3M6T727_9CNID	ANK_REP_REGION domain-containing protein
Cnidaria	A0A3M6UF85_9CNID	MFAP1 domain-containing protein
Cnidaria	A0A3M6U3R4_9CNID	Uncharacterized protein
Cnidaria	A0A3M6V2N8_9CNID	Uncharacterized protein
Cnidaria	A7XPD9_9CNID	Cytochrome c oxidase subunit 2
Cnidaria	A0A3M6UCJ0_9CNID	PKS_ER domain-containing protein
Cnidaria	A0A3M6UCU6_9CNID	Uncharacterized protein
Cnidaria	A0A3M6T590_9CNID	Uncharacterized protein
Cnidaria	A0A3M6UWH1_9CNID	Uncharacterized protein
Cnidaria	A0A3M6UZM6_9CNID	Uncharacterized protein
Cnidaria	A0A3M6TZN2_9CNID	F-actin-capping protein subunit alpha
Cnidaria	A0A3M6UC16_9CNID	Pre-mRNA-splicing factor RBM22
Cnidaria	A0A3M6TW17_9CNID	Uncharacterized protein
Cnidaria	A0A3M6UDI4_9CNID	Uncharacterized protein
Cnidaria	A0A3M6UWM9_9CNID	alpha-1,2-Mannosidase (Fragment)
Cnidaria	A0A3M6T4Q9_9CNID	F-actin-capping protein subunit beta
Cnidaria	A0A3M6UZ12_9CNID	Uncharacterized protein (Fragment)
Cnidaria	A0A3M6TSJ0_9CNID	Sulfhydryl oxidase (Fragment)
Cnidaria	A0A3M6T4W9_9CNID	Uncharacterized protein
Cnidaria	A0A3M6UN29_9CNID	Uncharacterized protein
Cnidaria	A0A3M6UQE2_9CNID	Uncharacterized protein
Cnidaria	A0A3M6URI7_9CNID	Uncharacterized protein (Fragment)
Cnidaria	A0A3M6U8J7_9CNID	Uncharacterized protein
Cnidaria	A0A3M6UE90_9CNID	Uncharacterized protein
Cnidaria	A0A3M6TFZ8_9CNID	G_PROTEIN_RECEP_F1_2 domain-containing protein
Cnidaria	A0A3M6TSN1_9CNID	Uncharacterized protein
Cnidaria	A0A3M6T974_9CNID	Uncharacterized protein
Cnidaria	A0A3M6U588_9CNID	Uncharacterized protein
Cnidaria	A0A3M6UWB2_9CNID	Uncharacterized protein
Cnidaria	A0A3M6UDU7_9CNID	F-box domain-containing protein
Cnidaria	A0A3M6UZ66_9CNID	Uncharacterized protein
Cnidaria	A0A3M6TNY1_9CNID	FAD-binding FR-type domain-containing protein
Cnidaria	A0A3M6TNB6_9CNID	Uncharacterized protein
Cnidaria	A0A3M6UC07_9CNID	Uncharacterized protein
Cnidaria	A0A6B2GCW1_9CNID	Maternal embryonic leucine zipper kinase (Trinotate prediction) (Fragment)
Cnidaria	A0A3M6V5P9_9CNID	Uncharacterized protein
Cnidaria	A0A3M6U2H6_9CNID	FERM domain-containing protein
Cnidaria	A0A3M6TVQ6_9CNID	F5/8 type C domain-containing protein
Cnidaria	A0A3M6UJ29_9CNID	WAP domain-containing protein
Cnidaria	A0A3M6T868_9CNID	Uncharacterized protein (Fragment)
Cnidaria	A0A3M6TBW6_9CNID	Peptidase_M10 domain-containing protein
Cnidaria	A0A3M6T887_9CNID	Uncharacterized protein
Cnidaria	A0A3M6U5L5_9CNID	DDE_Tnp_1_7 domain-containing protein
Cnidaria	A0A3M6TV54_9CNID	SH3 domain-containing protein (Fragment)
Cnidaria	A0A3M6V4M3_9CNID	Uncharacterized protein (Fragment)
Cnidaria	A0A3M6TSY0_9CNID	Uncharacterized protein (Fragment)
Cnidaria	A0A3M6U1R4_9CNID	Uncharacterized protein
Cnidaria	A0A3M6T5I1_9CNID	Uncharacterized protein
Cnidaria	A0A3M6TYV5_9CNID	Uncharacterized protein
Cnidaria	W6AP78_9CNID	MutS-like protein (Fragment)
Cnidaria	D9ZG03_HYDSY	Allorecognition 2 (Fragment)
Cnidaria	K0FI49_HYDSY	Allorecognition 2 (Fragment)
Cnidaria	K0FGM6_HYDSY	Allorecognition 2 (Fragment)
Cnidaria	K0FN55_HYDSY	Allorecognition 2 (Fragment)
Cnidaria	V5NRE7_9CNID	Cytochrome c oxidase subunit 1 (Fragment)
Cnidaria	K0FH50_HYDSY	Allorecognition 2 (Fragment)
Cnidaria	A0A3M6TGB1_9CNID	Syndecan domain-containing protein
Cnidaria	A0A3M6TNP6_9CNID	Vang-like protein
Cnidaria	A0A3M6UZ62_9CNID	Receptor protein-tyrosine kinase
Cnidaria	A0A3M6TVR6_9CNID	Uncharacterized protein
Cnidaria	A0A3M6TSH1_9CNID	GRASP55_65 domain-containing protein
Cnidaria	A0A3M6UVW1_9CNID	HMG box domain-containing protein
Cnidaria	A0A3M6V665_9CNID	RNA-directed RNA polymerase
Cnidaria	A0A3M6US75_9CNID	Uncharacterized protein (Fragment)
Cnidaria	A0A3M6T5U7_9CNID	tRNA-synt_1g domain-containing protein (Fragment)
Cnidaria	A0A3M6V4S1_9CNID	Uncharacterized protein
Cnidaria	A0A3M6UVE9_9CNID	Uncharacterized protein
Cnidaria	A0A3M6TJ39_9CNID	Uncharacterized protein
Cnidaria	A0A3M6UXX9_9CNID	Uncharacterized protein
Cnidaria	A0A3M6V0Q1_9CNID	Uncharacterized protein
Cnidaria	A0A6B2FXC9_9CNID	Protein NEDD1 (Trinotate prediction) (Fragment)
Cnidaria	A0A3M6U2R2_9CNID	Uncharacterized protein
Cnidaria	A0A3M6U2X2_9CNID	Uncharacterized protein
Cnidaria	A0A3M6T7T5_9CNID	MHD2 domain-containing protein
Cnidaria	A0A3M6TBM5_9CNID	Protein-tyrosine sulfotransferase (Fragment)
Cnidaria	A0A3M6UWL1_9CNID	CUB domain-containing protein
Cnidaria	A0A3M6UMF6_9CNID	Beta-lactamase domain-containing protein
Cnidaria	A0A3M6UQF6_9CNID	Electron transfer flavoprotein-ubiquinone oxidoreductase
Cnidaria	A0A3M6T8K8_9CNID	Uncharacterized protein
Cnidaria	A0A3M6U4J5_9CNID	Uncharacterized protein
Cnidaria	A0A3M6UL09_9CNID	Uncharacterized protein (Fragment)
Cnidaria	A0A3M6TVX5_9CNID	Uncharacterized protein
Cnidaria	A0A3M6UK86_9CNID	Uncharacterized protein (Fragment)
Cnidaria	A0A3M6UKQ8_9CNID	Uncharacterized protein
Cnidaria	A0A3M6UNP8_9CNID	Uncharacterized protein
Cnidaria	A0A3M6TWB2_9CNID	Uncharacterized protein
Cnidaria	A0A3M6TPZ6_9CNID	Uncharacterized protein
Cnidaria	A0A3M6TUX1_9CNID	Uncharacterized protein (Fragment)
Cnidaria	A0A3M6T4T4_9CNID	Uncharacterized protein
Cnidaria	A0A3M6U0W9_9CNID	Uncharacterized protein
Cnidaria	A0A6B2G1Q4_9CNID	Nucleolar protein 56 (Trinotate prediction) (Fragment)
Cnidaria	A0A3M6U5X7_9CNID	Uncharacterized protein
Cnidaria	A0A3M6U9T1_9CNID	Uncharacterized protein
Cnidaria	A0A3M6UYQ5_9CNID	PSDC domain-containing protein
Cnidaria	A0A6B2FZW5_9CNID	Guanine nucleotide-binding protein subunit beta-2-like 1 (Trinotate prediction) (Fragment)
Cnidaria	A0A3M6UTV2_9CNID	Uncharacterized protein
Cnidaria	A0A3M6UTT9_9CNID	Uncharacterized protein
Cnidaria	A0A3M6TDL0_9CNID	Uncharacterized protein
Cnidaria	A0A3M6USD3_9CNID	G_PROTEIN_RECEP_F1_2 domain-containing protein
Cnidaria	A0A3M6TDZ5_9CNID	Uncharacterized protein
Cnidaria	A0A3M6UFU7_9CNID	G_PROTEIN_RECEP_F3_4 domain-containing protein
Cnidaria	A0A089N9H4_9CNID	Cytochrome c oxidase subunit 1 (Fragment)
Cnidaria	A0A3M6TTQ5_9CNID	Ig-like domain-containing protein
Cnidaria	A0A3M6U2R5_9CNID	Uncharacterized protein
Cnidaria	A0A3M6TD40_9CNID	Uncharacterized protein
Cnidaria	A0A6B2G1V3_9CNID	Transmembrane prolyl 4-hydroxylase (Trinotate prediction) (Fragment)
Cnidaria	A0A3M6U8D0_9CNID	Uncharacterized protein
Cnidaria	A0A3M6T7B5_9CNID	Uncharacterized protein (Fragment)
Cnidaria	A0A3M6TYX3_9CNID	G_PROTEIN_RECEP_F1_2 domain-containing protein (Fragment)
Cnidaria	A0A3M6TW88_9CNID	Ig-like domain-containing protein
Cnidaria	A0A3M6TFD1_9CNID	Uncharacterized protein
Cnidaria	A0A3M6UPP0_9CNID	Uncharacterized protein (Fragment)
Cnidaria	A0A3M6V484_9CNID	Uncharacterized protein
Cnidaria	A0A3M6V1B4_9CNID	C-type lectin domain-containing protein (Fragment)
Cnidaria	A0A3M6TWC8_9CNID	Uncharacterized protein (Fragment)
Cnidaria	A0A3M6UEN2_9CNID	Uncharacterized protein
Cnidaria	A0A3M6TMN6_9CNID	Uncharacterized protein
Cnidaria	A0A3M6TJW8_9CNID	Uncharacterized protein
Cnidaria	A0A3M6UIV5_9CNID	Uncharacterized protein
Cnidaria	A0A3M6UVM6_9CNID	Fork-head domain-containing protein
Cnidaria	A0A3M6V305_9CNID	C-type lectin domain-containing protein (Fragment)
Cnidaria	A0A6B2G1S5_9CNID	SH3 domain-containing protein 19 (Trinotate prediction) (Fragment)
Cnidaria	A0A3M6UBB1_9CNID	Uncharacterized protein
Cnidaria	A0A3M6TQL7_9CNID	ETS domain-containing protein
Cnidaria	A0A3M6T9T0_9CNID	Uncharacterized protein
Cnidaria	A0A6B2FXS7_9CNID	A disintegrin and metalloproteinase with thrombospondin motifs adt-1 (Trinotate prediction) (Fragment)
Cnidaria	A0A3M6UB02_9CNID	Uncharacterized protein (Fragment)
Cnidaria	A0A3M6U9G0_9CNID	Protein CLP1 homolog
Cnidaria	A0A3M6ULJ7_9CNID	Uncharacterized protein
Cnidaria	A0A3M6TNV1_9CNID	Uncharacterized protein
Cnidaria	A0A3M6TYF8_9CNID	Uncharacterized protein (Fragment)
Cnidaria	A0A6B2G0K0_9CNID	Actin-like protein 6B (Trinotate prediction) (Fragment)
Cnidaria	A0A3M6TVY4_9CNID	Uncharacterized protein (Fragment)
Cnidaria	A0A3M6TS12_9CNID	AAA domain-containing protein
Cnidaria	A0A3M6UR19_9CNID	Uncharacterized protein
Cnidaria	A0A3M6UPH0_9CNID	Uncharacterized protein
Cnidaria	A0A3M6UD24_9CNID	Uncharacterized protein
Cnidaria	A0A3M6US23_9CNID	Uncharacterized protein
Cnidaria	A0A3M6V019_9CNID	Uncharacterized protein
Cnidaria	A0A3M6TMK6_9CNID	Uncharacterized protein
Cnidaria	A0A3M6T867_9CNID	Ammonium_transp domain-containing protein
Cnidaria	A0A3M6U3B3_9CNID	HIRAN domain-containing protein
Cnidaria	A0A3M6V510_9CNID	zf-DNA_Pol domain-containing protein
Cnidaria	A0A3M6U316_9CNID	Uncharacterized protein
Cnidaria	A0A3M6UP97_9CNID	Uncharacterized protein (Fragment)
Cnidaria	A0A3M6UHE8_9CNID	Uncharacterized protein
Cnidaria	A0A3M6TB19_9CNID	C-type lectin domain-containing protein
Cnidaria	A0A3M6TDH6_9CNID	Uncharacterized protein
Cnidaria	A0A3M6U3V0_9CNID	Uncharacterized protein
Cnidaria	A0A3M6ULM6_9CNID	Uncharacterized protein
Cnidaria	A0A3M6U3B4_9CNID	ZP domain-containing protein
Cnidaria	A0A3M6UH75_9CNID	PKD_channel domain-containing protein
Cnidaria	A0A3M6V600_9CNID	Uncharacterized protein
Cnidaria	A0A3M6TZU4_9CNID	Uncharacterized protein
Cnidaria	A0A3M6TYN9_9CNID	SUI1 domain-containing protein
Cnidaria	A0A3M6UFV1_9CNID	Carboxylic ester hydrolase
Cnidaria	A0A3M6UDG4_9CNID	Uncharacterized protein
Cnidaria	A0A3M6TZB7_9CNID	Uncharacterized protein (Fragment)
Cnidaria	A0A3M6TQU3_9CNID	Uncharacterized protein
Cnidaria	A0A3M6TJE9_9CNID	Uncharacterized protein
Cnidaria	A0A3M6U6J5_9CNID	Uncharacterized protein
Cnidaria	A0A3M6UPS4_9CNID	Uncharacterized protein
Cnidaria	A0A3M6TC30_9CNID	Presequence protease, mitochondrial
Cnidaria	A0A3M6TTM6_9CNID	Uncharacterized protein (Fragment)
Cnidaria	A0A6B2GBY5_9CNID	Gamma-tubulin complex component 2 (Trinotate prediction) (Fragment)
Cnidaria	A0A3M6TSY9_9CNID	Transporter
Cnidaria	A0A3M6U7M3_9CNID	PH domain-containing protein
Cnidaria	A0A3M6UR09_9CNID	Uncharacterized protein
Cnidaria	A0A3M6TLL6_9CNID	Uncharacterized protein
Cnidaria	A0A3M6T6N7_9CNID	Uncharacterized protein
Cnidaria	A0A3M6U2Z3_9CNID	WD_REPEATS_REGION domain-containing protein
Cnidaria	A0A3M6UQT7_9CNID	Uncharacterized protein
Cnidaria	A0A3M6UYR9_9CNID	Sm protein F
Cnidaria	A0A3M6UZS2_9CNID	Uncharacterized protein (Fragment)
Cnidaria	A0A3M6V5A7_9CNID	Uncharacterized protein
Cnidaria	A0A3M6V448_9CNID	G_PROTEIN_RECEP_F1_2 domain-containing protein
Cnidaria	A0A3M6UG37_9CNID	GRAM domain-containing protein
Cnidaria	A0A6B2G6S1_9CNID	Structural maintenance of chromosomes protein 1A (Trinotate prediction) (Fragment)
Cnidaria	A0A3M6U626_9CNID	Fibrinogen C-terminal domain-containing protein (Fragment)
Cnidaria	A0A3M6TP63_9CNID	Uncharacterized protein
Cnidaria	A0A3M6UUN3_9CNID	Plus3 domain-containing protein
Cnidaria	A0A3M6UTE5_9CNID	Uncharacterized protein
Cnidaria	A0A6B2G8C6_9CNID	Putative ATP-dependent RNA helicase DHX34 (Trinotate prediction) (Fragment)
Cnidaria	A0A3M6U403_9CNID	Uncharacterized protein
Cnidaria	A0A3M6TEW5_9CNID	G-patch domain-containing protein
Cnidaria	A0A3M6UPF3_9CNID	Uncharacterized protein
Cnidaria	A0A3M6UEX6_9CNID	Uncharacterized protein (Fragment)
Cnidaria	A0A3M6THS9_9CNID	Uncharacterized protein
Cnidaria	A0A3M6U5H6_9CNID	ANF_receptor domain-containing protein (Fragment)
Cnidaria	A0A3M6UXN9_9CNID	Uncharacterized protein
Cnidaria	A0A3M6U8V7_9CNID	Ribosomal_S10 domain-containing protein
Cnidaria	A0A3M6TZ07_9CNID	Uncharacterized protein (Fragment)
Cnidaria	A0A3M6UPE0_9CNID	Transket_pyr domain-containing protein
Cnidaria	A0A3M6TFN6_9CNID	Uncharacterized protein
Cnidaria	A0A3M6UKQ6_9CNID	Aminotran_5 domain-containing protein
Cnidaria	A0A3M6T6X6_9CNID	Uncharacterized protein
Cnidaria	A0A6B2G600_9CNID	Angio-associated migratory cell protein (Trinotate prediction) (Fragment)
Cnidaria	A0A3M6TCW1_9CNID	Uncharacterized protein
Cnidaria	A0A3M6UXK3_9CNID	Uncharacterized protein
Cnidaria	A0A3M6T7Z3_9CNID	Uncharacterized protein
Cnidaria	A0A3M6ULM0_9CNID	Uncharacterized protein (Fragment)
Cnidaria	A0A3M6T9F1_9CNID	Uncharacterized protein (Fragment)
Cnidaria	A0A3M6TAV7_9CNID	PARP-type domain-containing protein (Fragment)
Cnidaria	A0A3M6TYF2_9CNID	G_PROTEIN_RECEP_F1_2 domain-containing protein
Cnidaria	A0A3M6UJJ1_9CNID	Uncharacterized protein
Cnidaria	A0A3M6UKY6_9CNID	PDZ domain-containing protein
Cnidaria	A0A6B2GDL8_9CNID	Serine/threonine-protein kinase mTOR (Trinotate prediction) (Fragment)
Cnidaria	A0A3M6V342_9CNID	Uncharacterized protein
Cnidaria	A0A3M6U600_9CNID	UBC core domain-containing protein
Cnidaria	A0A3M6UXI6_9CNID	Uncharacterized protein
Cnidaria	A0A3M6V6G9_9CNID	Uncharacterized protein
Cnidaria	A0A3M6TR24_9CNID	GLTP domain-containing protein
Cnidaria	A0A3M6TNB9_9CNID	Uncharacterized protein
Cnidaria	A0A3M6UBL7_9CNID	Uncharacterized protein
Cnidaria	A0A3M6U246_9CNID	Uncharacterized protein (Fragment)
Cnidaria	A0A3M6TY59_9CNID	Uncharacterized protein
Cnidaria	A0A3M6U4E8_9CNID	Uncharacterized protein
Cnidaria	A0A3M6U518_9CNID	G_PROTEIN_RECEP_F1_2 domain-containing protein
Cnidaria	A0A3M6UTV1_9CNID	Uncharacterized protein
Cnidaria	A0A3M6TTF1_9CNID	Uncharacterized protein
Cnidaria	A0A3M6UBL9_9CNID	Uncharacterized protein
Cnidaria	A0A3M6TZS0_9CNID	Uncharacterized protein
Cnidaria	A0A3M6TZE7_9CNID	Replication termination factor 2
Cnidaria	A0A3M6V003_9CNID	G_PROTEIN_RECEP_F1_2 domain-containing protein (Fragment)
Cnidaria	A0A3M6URW8_9CNID	Peptidase S1 domain-containing protein
Cnidaria	A0A292GEA3_9CNID	Cytochrome c oxidase subunit 1 (Fragment)
Cnidaria	A0A3M6UEZ0_9CNID	Uncharacterized protein (Fragment)
Cnidaria	A0A3M6UL73_9CNID	Uncharacterized protein
Cnidaria	A0A3M6TDQ4_9CNID	Uncharacterized protein
Cnidaria	A0A3M6UIM9_9CNID	Uncharacterized protein (Fragment)
Cnidaria	A0A3M6UQF0_9CNID	Uncharacterized protein
Cnidaria	A0A3M6TIB1_9CNID	Uncharacterized protein
Cnidaria	A0A3M6TMX3_9CNID	Uncharacterized protein
Cnidaria	A0A3M6U564_9CNID	Uncharacterized protein (Fragment)
Cnidaria	A0A6B2G670_9CNID	Cactin (Trinotate prediction) (Fragment)
Cnidaria	A0A3M6TU77_9CNID	BHLH domain-containing protein
Cnidaria	A0A3M6ULR8_9CNID	G_PROTEIN_RECEP_F1_2 domain-containing protein
Cnidaria	A0A3M6V5M4_9CNID	Uncharacterized protein (Fragment)
Cnidaria	A0A6B2FYA8_9CNID	DNA excision repair protein ERCC-6 (Trinotate prediction) (Fragment)
Cnidaria	A0A3M6U7N7_9CNID	ELMO domain-containing protein
Cnidaria	A0A3M6V4A6_9CNID	Uncharacterized protein (Fragment)
Cnidaria	A0A3M6TYT9_9CNID	Uncharacterized protein (Fragment)
Cnidaria	A0A3M6UJN1_9CNID	TPR_REGION domain-containing protein (Fragment)
Cnidaria	A0A3M6TVC8_9CNID	Uncharacterized protein
Cnidaria	A0A6B2G811_9CNID	Protein scribble homolog (Trinotate prediction) (Fragment)
Cnidaria	A0A3M6V3K1_9CNID	NADH dehydrogenase [ubiquinone] 1 alpha subcomplex subunit 12
Cnidaria	A0A3M6UNN0_9CNID	Uncharacterized protein
Cnidaria	A0A3M6UU96_9CNID	Uncharacterized protein
Cnidaria	A0A6B2G993_9CNID	Pogo transposable element with KRAB domain (Trinotate prediction) (Fragment)
Cnidaria	A0A3M6TH69_9CNID	Uncharacterized protein
Cnidaria	A0A3M6UKA1_9CNID	Uncharacterized protein
Cnidaria	A0A3M6V4W6_9CNID	IFT81_CH domain-containing protein
Cnidaria	A0A3M6UN70_9CNID	Uncharacterized protein
Cnidaria	A0A3M6UPM0_9CNID	G_PROTEIN_RECEP_F1_2 domain-containing protein
Cnidaria	A0A678XGB0_9CNID	Uncharacterized protein
Cnidaria	A0A3M6T9F6_9CNID	Fibrinogen C-terminal domain-containing protein
Cnidaria	A0A3M6UMH2_9CNID	Uncharacterized protein
Cnidaria	A0A3M6T660_9CNID	Uncharacterized protein
Cnidaria	A0A3M6TG28_9CNID	Uncharacterized protein
Cnidaria	A0A3M6UCQ4_9CNID	Uncharacterized protein
Cnidaria	A0A3M6TXT9_9CNID	Uncharacterized protein
Cnidaria	A0A3M6V524_9CNID	CHAT domain-containing protein
Cnidaria	A0A3M6T7W8_9CNID	Uncharacterized protein (Fragment)
Cnidaria	A0A3M6U3H7_9CNID	Uncharacterized protein
Cnidaria	A0A3M6UVU7_9CNID	Sushi domain-containing protein
Cnidaria	A0A3M6V4A4_9CNID	G_PROTEIN_RECEP_F1_2 domain-containing protein
Cnidaria	A0A3M6UZP6_9CNID	Polypeptide N-acetylgalactosaminyltransferase
Cnidaria	A0A3M6U9R8_9CNID	WD_REPEATS_REGION domain-containing protein
Cnidaria	A0A3M6UH96_9CNID	Uncharacterized protein
Cnidaria	Q8SGA3_ANTEL	ATP synthase subunit a (Fragment)
Cnidaria	A0A3M6UNS8_9CNID	Uncharacterized protein
Cnidaria	T1RUQ7_9CNID	Cytochrome c oxidase subunit 1 (Fragment)
Cnidaria	I6ULF4_9CNID	Cytochrome c oxidase subunit 1 (Fragment)
Cnidaria	D9ZG64_HYDSY	Allorecognition 2 (Fragment)
Cnidaria	K0FIN6_HYDSY	Allorecognition 2 (Fragment)
Cnidaria	K0FAL8_HYDSY	Allorecognition 2 (Fragment)
Cnidaria	K0FGX5_HYDSY	Allorecognition 2 (Fragment)
Cnidaria	Q1PFZ8_HYDSY	Rhamnospondin 2 (Fragment)
Cnidaria	D9ZG28_HYDSY	Allorecognition 2 (Fragment)
Cnidaria	A0A0A0P821_9CNID	NADH dehydrogenase subunit 3 (Fragment)
Cnidaria	A0A3M6U0P5_9CNID	ATPase ASNA1 homolog
Cnidaria	A0A3M6UE16_9CNID	G_PROTEIN_RECEP_F3_4 domain-containing protein
Cnidaria	A0A3M6U501_9CNID	Hcy-binding domain-containing protein
Cnidaria	A0A059U7N4_9CNID	Complex III subunit 3 (Fragment)
Cnidaria	A0A3M6UEM7_9CNID	ML domain-containing protein
Cnidaria	A0A3M6TQJ6_9CNID	DDE Tnp4 domain-containing protein
Cnidaria	A0A3M6TK50_9CNID	Rif1_N domain-containing protein
Cnidaria	A0A3M6TZR6_9CNID	Protein-tyrosine-phosphatase
Cnidaria	A0A6B2FZY2_9CNID	DNA replication licensing factor MCM7
Cnidaria	A0A6B2FX72_9CNID	Exonuclease 1 (Fragment)
Cnidaria	A0A6B2GFX7_9CNID	DNA-directed RNA polymerase (Fragment)
Cnidaria	A0A3M6TV23_9CNID	Uncharacterized protein
Cnidaria	A0A3M6URH2_9CNID	Uncharacterized protein
Cnidaria	A0A3M6U7X1_9CNID	Dolichyl-phosphate beta-glucosyltransferase
Cnidaria	A0A6B2G2P0_9CNID	B(0,+)-type amino acid transporter 1 (Trinotate prediction) (Fragment)
Cnidaria	A0A3M6UZW6_9CNID	Uncharacterized protein
Cnidaria	A0A3M6TPF6_9CNID	Uncharacterized protein
Cnidaria	A0A6B2G923_9CNID	Disintegrin and metalloproteinase domain-containing protein 28 (Trinotate prediction) (Fragment)
Cnidaria	A0A3M6U3Q6_9CNID	Uncharacterized protein
Cnidaria	A0A6B2G3Z4_9CNID	Transportin-1 (Trinotate prediction) (Fragment)
Cnidaria	A0A6B2G2Z4_9CNID	ATP-dependent zinc metalloprotease FTSH 3, mitochondrial (Trinotate prediction) (Fragment)
Cnidaria	A0A3M6US88_9CNID	Beta-galactosidase
Cnidaria	A0A3M6V6E3_9CNID	Uncharacterized protein
Cnidaria	A0A3M6UGK2_9CNID	Uncharacterized protein
Cnidaria	A0A3M6TKU3_9CNID	Uncharacterized protein
Cnidaria	A0A6B2G4G8_9CNID	RNA cytidine acetyltransferase (Trinotate prediction) (Fragment)
Cnidaria	A0A3M6V396_9CNID	Synapsin_C domain-containing protein (Fragment)
Cnidaria	A0A3M6TFF1_9CNID	Uncharacterized protein
Cnidaria	A0A3M6T8A0_9CNID	Uncharacterized protein
Cnidaria	A0A3M6TD71_9CNID	Uncharacterized protein
Cnidaria	A0A3M6UWM8_9CNID	POU domain protein
Cnidaria	A0A3M6T609_9CNID	Uncharacterized protein
Cnidaria	A0A3M6TZY4_9CNID	Parahox neighbor
Cnidaria	A0A3M6UEN4_9CNID	Uncharacterized protein
Cnidaria	A0A3M6UHC9_9CNID	Uncharacterized protein
Cnidaria	A0A3M6TRM0_9CNID	Uncharacterized protein
Cnidaria	A0A3M6TI08_9CNID	Uncharacterized protein
Cnidaria	A0A3M6UEY2_9CNID	Uncharacterized protein
Cnidaria	A0A3M6TXU6_9CNID	CULLIN_2 domain-containing protein
Cnidaria	A0A3M6T7F6_9CNID	BTB domain-containing protein (Fragment)
Cnidaria	A0A3M6V5N8_9CNID	Uncharacterized protein
Cnidaria	A0A3M6TUG7_9CNID	Uncharacterized protein
Cnidaria	A0A3M6TVG2_9CNID	Phosphoinositide phospholipase C
Cnidaria	A0A3M6ULV1_9CNID	G_PROTEIN_RECEP_F1_2 domain-containing protein
Cnidaria	A0A3M6TAE2_9CNID	Uncharacterized protein
Cnidaria	A0A3M6T9C8_9CNID	Uncharacterized protein
Cnidaria	A0A3M6TJD2_9CNID	Uncharacterized protein
Cnidaria	A0A3M6TME4_9CNID	Uncharacterized protein
Cnidaria	A0A3M6TRJ9_9CNID	Uncharacterized protein
Cnidaria	A0A3M6UYL1_9CNID	MAGE domain-containing protein
Cnidaria	A0A3M6UXL5_9CNID	BTB domain-containing protein
Cnidaria	A0A3M6TGD9_9CNID	Uncharacterized protein
Cnidaria	A0A3M6UUL5_9CNID	Uncharacterized protein
Cnidaria	A0A3M6UZQ2_9CNID	Uncharacterized protein (Fragment)
Cnidaria	A0A3M6UAJ8_9CNID	HEPN_DZIP3 domain-containing protein
Cnidaria	A0A6B2G803_9CNID	SLIT-ROBO Rho GTPase-activating protein 2 (Trinotate prediction) (Fragment)
Cnidaria	A0A3M6UXX2_9CNID	Uncharacterized protein (Fragment)
Cnidaria	A0A3M6TCA0_9CNID	Uncharacterized protein
Cnidaria	A0A3M6UPF4_9CNID	Cyclic nucleotide-binding domain-containing protein
Cnidaria	A0A3M6TTN8_9CNID	Uncharacterized protein
Cnidaria	A0A3M6UR39_9CNID	Uncharacterized protein
Cnidaria	A0A3M6U0A7_9CNID	RRM domain-containing protein
Cnidaria	A0A3M6UTL0_9CNID	Uncharacterized protein
Cnidaria	A0A6B2G4Z0_9CNID	Phosphotransferase (Fragment)
Cnidaria	A0A3M6UES9_9CNID	Uncharacterized protein (Fragment)
Cnidaria	A0A6B2G533_9CNID	DNA-directed RNA polymerase I subunit D (Fragment)
Cnidaria	A0A3M6TTU3_9CNID	Uncharacterized protein
Cnidaria	A0A3M6UK01_9CNID	C2H2-type domain-containing protein
Cnidaria	A0A3M6USV9_9CNID	CHAT domain-containing protein (Fragment)
Cnidaria	A0A3M6U5X8_9CNID	Uncharacterized protein
Cnidaria	A0A3M6TYW3_9CNID	Uncharacterized protein
Cnidaria	A0A3M6TD52_9CNID	Uncharacterized protein
Cnidaria	A0A3M6V508_9CNID	Uncharacterized protein
Cnidaria	A0A3M6UAW4_9CNID	Uncharacterized protein
Cnidaria	A0A3M6TA33_9CNID	G_PROTEIN_RECEP_F1_2 domain-containing protein
Cnidaria	A0A3M6V161_9CNID	Defective in cullin neddylation protein
Cnidaria	A0A3M6UVF4_9CNID	Uncharacterized protein
Cnidaria	A0A3M6UJX4_9CNID	Uncharacterized protein (Fragment)
Cnidaria	A0A3M6U1Z0_9CNID	Uncharacterized protein
Cnidaria	A0A3M6TTP8_9CNID	BAH domain-containing protein
Cnidaria	A0A3M6U2A1_9CNID	TPR_REGION domain-containing protein
Cnidaria	A0A3M6TAC2_9CNID	Uncharacterized protein
Cnidaria	A0A3M6U0P1_9CNID	Uncharacterized protein (Fragment)
Cnidaria	A0A3M6TL71_9CNID	DOMON domain-containing protein
Cnidaria	A0A3M6TL14_9CNID	Uncharacterized protein
Cnidaria	A0A3M6UGE4_9CNID	Adaptin_N domain-containing protein
Cnidaria	A0A3M6T7N6_9CNID	Uncharacterized protein
Cnidaria	A0A3M6TIA3_9CNID	BTB domain-containing protein
Cnidaria	A0A3M6TCT2_9CNID	Uncharacterized protein
Cnidaria	A0A3M6UFG3_9CNID	Uncharacterized protein
Cnidaria	A0A3M6TZX0_9CNID	Uncharacterized protein
Cnidaria	A0A3M6V4Z9_9CNID	LRRNT_2 domain-containing protein
Cnidaria	A0A3M6V084_9CNID	PGA_cap domain-containing protein
Cnidaria	A0A3M6ULZ6_9CNID	Uncharacterized protein (Fragment)
Cnidaria	A0A3M6UK89_9CNID	BTB domain-containing protein
Cnidaria	A0A3M6V007_9CNID	Uncharacterized protein
Cnidaria	A0A3M6UPN0_9CNID	ANK_REP_REGION domain-containing protein
Cnidaria	D3GCI3_9CNID	MutS-like protein (Fragment)
Cnidaria	A0A3M6V2M1_9CNID	Uncharacterized protein
Cnidaria	A0A3M6TQT9_9CNID	Uncharacterized protein
Cnidaria	A0A3M6U353_9CNID	V-type proton ATPase subunit H
Cnidaria	A0A3M6UF70_9CNID	Uncharacterized protein
Cnidaria	A0A3M6TL13_9CNID	CULLIN_2 domain-containing protein
Cnidaria	A0A3M6UKL9_9CNID	Uncharacterized protein (Fragment)
Cnidaria	A0A3M6UKQ1_9CNID	TPR_REGION domain-containing protein
Cnidaria	A0A3M6UPH8_9CNID	Uncharacterized protein (Fragment)
Cnidaria	A0A3M6UNK9_9CNID	Uncharacterized protein
Cnidaria	A0A3M6TSL8_9CNID	Uncharacterized protein
Cnidaria	A0A3M6U1J5_9CNID	Uncharacterized protein (Fragment)
Cnidaria	A0A3M6TWV7_9CNID	AA_permease_C domain-containing protein
Cnidaria	A0A3M6U057_9CNID	Uncharacterized protein
Cnidaria	A0A3M6V0D6_9CNID	Uncharacterized protein
Cnidaria	A0A3M6TGL9_9CNID	Uncharacterized protein
Cnidaria	A0A3M6U8M9_9CNID	Uncharacterized protein (Fragment)
Cnidaria	A0A3M6UKX2_9CNID	Uncharacterized protein
Cnidaria	A0A3M6UZ88_9CNID	WD_REPEATS_REGION domain-containing protein
Cnidaria	A0A6B2G3L9_9CNID	Translocon-associated protein subunit beta (Trinotate prediction) (Fragment)
Cnidaria	A0A3M6TMG1_9CNID	Uncharacterized protein (Fragment)
Cnidaria	A0A3M6TUN3_9CNID	VWFA domain-containing protein
Cnidaria	A0A3M6TSJ1_9CNID	Uncharacterized protein
Cnidaria	A0A3M6U100_9CNID	Uncharacterized protein
Cnidaria	A0A3M6TQ13_9CNID	Uncharacterized protein
Cnidaria	A0A3M6TIG1_9CNID	Uncharacterized protein
Cnidaria	A0A3M6TE65_9CNID	Uncharacterized protein
Cnidaria	A0A6B2FWR2_9CNID	Putative ATP-dependent RNA helicase DDX46 (Trinotate prediction)
Cnidaria	A0A3M6UFB8_9CNID	Uncharacterized protein
Cnidaria	A0A6B2GAU2_9CNID	Protein unc-80 homolog (Trinotate prediction) (Fragment)
Cnidaria	A0A3M6UUZ8_9CNID	G_PROTEIN_RECEP_F1_2 domain-containing protein
Cnidaria	A0A3M6UGK5_9CNID	SAM domain-containing protein
Cnidaria	A0A3M6TZ58_9CNID	Uncharacterized protein (Fragment)
Cnidaria	A0A3M6V4C1_9CNID	Uncharacterized protein
Cnidaria	A0A3M6UYG0_9CNID	Uncharacterized protein
Cnidaria	A0A3M6UAV9_9CNID	G_PROTEIN_RECEP_F1_2 domain-containing protein
Cnidaria	A0A3M6TZW8_9CNID	Uncharacterized protein
Cnidaria	A0A3M6TT56_9CNID	PH domain-containing protein
Cnidaria	A0A3M6UQ94_9CNID	Uncharacterized protein
Cnidaria	A0A6B2G8V9_9CNID	Putative transferase CAF17 homolog, mitochondrial (Trinotate prediction) (Fragment)
Cnidaria	A0A3M6U9K0_9CNID	Uncharacterized protein
Cnidaria	A0A3M6U0C0_9CNID	Uncharacterized protein
Cnidaria	A0A3M6TF20_9CNID	Uncharacterized protein (Fragment)
Cnidaria	A0A3M6TXM9_9CNID	Serine--pyruvate aminotransferase
Cnidaria	A0A3M6V1K3_9CNID	Solute carrier organic anion transporter family member (Fragment)
Cnidaria	A0A3M6TCU1_9CNID	Methyltransf_25 domain-containing protein
Cnidaria	A0A0E3DE08_9CNID	Uncharacterized protein (Fragment)
Cnidaria	A0A3M6UIE8_9CNID	Uncharacterized protein (Fragment)
Cnidaria	A0A3M6UWV8_9CNID	Uncharacterized protein
Cnidaria	A0A3M6U6S7_9CNID	Sulfatase domain-containing protein
Cnidaria	A0A3M6V5U3_9CNID	Uncharacterized protein
Cnidaria	A0A3M6V7B4_9CNID	Uncharacterized protein (Fragment)
Cnidaria	A0A3M6TTG9_9CNID	Uncharacterized protein (Fragment)
Cnidaria	A0A3M6UCF5_9CNID	GMP reductase
Cnidaria	A0A3M6TWJ8_9CNID	SH2 domain-containing protein
Cnidaria	A0A3M6UAD8_9CNID	Apple domain-containing protein
Cnidaria	A0A3M6TLV6_9CNID	Enhancer of polycomb-like protein
Cnidaria	A0A3M6UL08_9CNID	Uncharacterized protein
Cnidaria	A0A3M6TUQ4_9CNID	Uncharacterized protein (Fragment)
Cnidaria	A0A3M6U7Y6_9CNID	Uncharacterized protein
Cnidaria	A0A3M6V410_9CNID	Uncharacterized protein (Fragment)
Cnidaria	A0A6B2G0E3_9CNID	Histidine--tRNA ligase, cytoplasmic (Trinotate prediction) (Fragment)
Cnidaria	A0A3M6TUP5_9CNID	Uncharacterized protein
Cnidaria	A0A3M6TPP4_9CNID	RAD51_interact domain-containing protein
Cnidaria	A0A3M6TIR8_9CNID	Uncharacterized protein
Cnidaria	A0A6B2G1K4_9CNID	Uncharacterized protein C19orf47 (Trinotate prediction) (Fragment)
Cnidaria	A0A3M6TB51_9CNID	Uncharacterized protein
Cnidaria	A0A3M6U273_9CNID	HEPN_DZIP3 domain-containing protein
Cnidaria	A0A3M6UBA8_9CNID	FYVE-type domain-containing protein
Cnidaria	A0A3M6TJ82_9CNID	Uncharacterized protein
Cnidaria	A0A3M6TII6_9CNID	Uncharacterized protein
Cnidaria	A0A3M6V398_9CNID	Uncharacterized protein (Fragment)
Cnidaria	A0A3M6TPU7_9CNID	Uncharacterized protein (Fragment)
Cnidaria	A0A3M6TZP4_9CNID	Uncharacterized protein (Fragment)
Cnidaria	A0A3M6U0Z6_9CNID	Uncharacterized protein
Cnidaria	A0A3M6V526_9CNID	Uncharacterized protein
Cnidaria	A0A3M6U7G9_9CNID	Uncharacterized protein (Fragment)
Cnidaria	A0A3M6T5J4_9CNID	Uncharacterized protein
Cnidaria	A0A3M6V1K4_9CNID	Uncharacterized protein
Cnidaria	A0A3M6UYQ2_9CNID	Uncharacterized protein
Cnidaria	A0A3M6T738_9CNID	Uncharacterized protein (Fragment)
Cnidaria	A0A3M6U0J5_9CNID	Uncharacterized protein
Cnidaria	A0A3M6UQ09_9CNID	PWWP domain-containing protein
Cnidaria	A0A3M6TWG9_9CNID	G_PROTEIN_RECEP_F1_2 domain-containing protein
Cnidaria	A0A6B2GBA1_9CNID	Putative ATP-dependent RNA helicase DDX31 (Trinotate prediction) (Fragment)
Cnidaria	A0A3M6U5L9_9CNID	Uncharacterized protein (Fragment)
Cnidaria	A0A3M6U3M3_9CNID	Kinesin motor domain-containing protein
Cnidaria	A0A3M6TEC3_9CNID	Ig-like domain-containing protein
Cnidaria	A0A3M6U4I7_9CNID	Uncharacterized protein (Fragment)
Cnidaria	A0A3M6TUW2_9CNID	Uncharacterized protein (Fragment)
Cnidaria	A0A3M6UKL2_9CNID	Uncharacterized protein (Fragment)
Cnidaria	A0A3M6UXK0_9CNID	Uncharacterized protein
Cnidaria	A0A3M6V4F7_9CNID	Uncharacterized protein
Cnidaria	A0A3M6TT72_9CNID	Uncharacterized protein
Cnidaria	A0A3M6V2Y6_9CNID	Uncharacterized protein
Cnidaria	A0A3M6UVY0_9CNID	Uncharacterized protein
Cnidaria	A0A3M6UVZ6_9CNID	Uncharacterized protein
Cnidaria	A0A3M6U6P6_9CNID	Uncharacterized protein
Cnidaria	A0A3M6UNW2_9CNID	Uncharacterized protein
Cnidaria	A0A3M6UKP7_9CNID	Uncharacterized protein
Cnidaria	A0A3M6TEM9_9CNID	Uncharacterized protein
Cnidaria	A0A3M6V1I9_9CNID	Uncharacterized protein
Cnidaria	A0A3M6UH55_9CNID	Uncharacterized protein
Cnidaria	A0A3M6TG18_9CNID	Uncharacterized protein
Cnidaria	A0A3M6UL80_9CNID	SH3 domain-containing protein
Cnidaria	A0A3M6TI76_9CNID	Uncharacterized protein
Cnidaria	A0A3M6T7K6_9CNID	Uncharacterized protein
Cnidaria	A0A3M6TLQ1_9CNID	Uncharacterized protein
Cnidaria	A0A3M6U8L9_9CNID	Uncharacterized protein
Cnidaria	A0A3M6UQR4_9CNID	Uncharacterized protein
Cnidaria	A0A3M6U5G8_9CNID	G_PROTEIN_RECEP_F1_2 domain-containing protein
Cnidaria	A0A3M6UBY0_9CNID	Hexosyltransferase
Cnidaria	A0A3M6UX80_9CNID	Uncharacterized protein (Fragment)
Cnidaria	A0A3M6UCJ5_9CNID	Transcription elongation factor SPT5
Cnidaria	A0A3M6TNX2_9CNID	Uncharacterized protein
Cnidaria	A0A3M6TR87_9CNID	G_PROTEIN_RECEP_F1_2 domain-containing protein (Fragment)
Cnidaria	A0A3M6UIH3_9CNID	Uncharacterized protein
Cnidaria	A0A3M6V591_9CNID	Uncharacterized protein (Fragment)
Cnidaria	A0A3M6TVA4_9CNID	RRM domain-containing protein
Cnidaria	A0A3M6U7X9_9CNID	Uncharacterized protein
Cnidaria	A0A3M6U0G5_9CNID	Uncharacterized protein
Cnidaria	A0A3M6UIE6_9CNID	Uncharacterized protein
Cnidaria	A0A3M6UXG0_9CNID	Uncharacterized protein
Cnidaria	A0A3M6U2Q3_9CNID	Uncharacterized protein
Cnidaria	A0A3M6URU0_9CNID	Uncharacterized protein
Cnidaria	A0A3M6T9Z9_9CNID	Uncharacterized protein (Fragment)
Cnidaria	A0A3M6U0Z9_9CNID	G_PROTEIN_RECEP_F1_2 domain-containing protein
Cnidaria	A0A3M6TWH4_9CNID	Uncharacterized protein
Cnidaria	A0A3M6U9N9_9CNID	Uncharacterized protein
Cnidaria	A0A3M6UEM1_9CNID	Uncharacterized protein
Cnidaria	A0A3M6UEP8_9CNID	EGF-like domain-containing protein (Fragment)
Cnidaria	A0A3M6U9K7_9CNID	Protein kinase domain-containing protein
Cnidaria	A0A3M6TSR4_9CNID	Sulfatase domain-containing protein (Fragment)
Cnidaria	A0A3M6V2E0_9CNID	BTB domain-containing protein (Fragment)
Cnidaria	A0A3M6TS73_9CNID	Uncharacterized protein
Cnidaria	A0A3M6U7F4_9CNID	Uncharacterized protein
Cnidaria	A0A3M6T8Z4_9CNID	Uncharacterized protein
Cnidaria	A0A3M6U405_9CNID	Uncharacterized protein
Cnidaria	A0A3M6UUU8_9CNID	Uncharacterized protein
Cnidaria	A0A3M6UGW7_9CNID	Uncharacterized protein (Fragment)
Cnidaria	A0A3M6UD17_9CNID	Uncharacterized protein
Cnidaria	A0A6B2G3C3_9CNID	Protein-glutamine gamma-glutamyltransferase 4 (Trinotate prediction) (Fragment)
Cnidaria	A0A3M6U2U1_9CNID	G_PROTEIN_RECEP_F1_2 domain-containing protein (Fragment)
Cnidaria	A0A6B2G692_9CNID	General transcription factor IIH subunit 2 (Trinotate prediction) (Fragment)
Cnidaria	A0A3M6UVH1_9CNID	Glycos_transf_1 domain-containing protein (Fragment)
Cnidaria	A0A3M6UQS7_9CNID	Uncharacterized protein
Cnidaria	A0A6B2G064_9CNID	E3 ubiquitin-protein ligase hyd (Trinotate prediction) (Fragment)
Cnidaria	A0A3M6UL28_9CNID	Uncharacterized protein
Cnidaria	A0A6B2G6F5_9CNID	Phosphoglycolate phosphatase 1B, chloroplastic (Trinotate prediction) (Fragment)
Cnidaria	A0A3M6TTH4_9CNID	Uncharacterized protein (Fragment)
Cnidaria	A0A3M6TGU8_9CNID	Uncharacterized protein
Cnidaria	A0A3M6TJ79_9CNID	Uncharacterized protein
Cnidaria	A0A3M6U0U9_9CNID	Uncharacterized protein (Fragment)
Cnidaria	A0A3M6UJ92_9CNID	Uncharacterized protein
Cnidaria	A0A3M6U696_9CNID	Uncharacterized protein
Cnidaria	A0A3M6U7R5_9CNID	Uncharacterized protein
Cnidaria	A0A3M6V4Z3_9CNID	Uncharacterized protein (Fragment)
Cnidaria	A0A3M6TS95_9CNID	Uncharacterized protein
Cnidaria	A0A6B2G394_9CNID	Deoxyribodipyrimidine photo-lyase (Trinotate prediction) (Fragment)
Cnidaria	A0A3M6TJK9_9CNID	Carbonic anhydrase
Cnidaria	A0A3M6TUI5_9CNID	Kinesin-like protein
Cnidaria	A0A3M6TBF3_9CNID	Uncharacterized protein (Fragment)
Cnidaria	A0A3M6U986_9CNID	Uncharacterized protein
Cnidaria	A0A3M6TJB1_9CNID	Uncharacterized protein
Cnidaria	A0A3M6TM20_9CNID	Uncharacterized protein
Cnidaria	A0A3M6V0P4_9CNID	Med12 domain-containing protein
Cnidaria	A0A3M6THK8_9CNID	PH domain-containing protein (Fragment)
Cnidaria	A0A3M6UM95_9CNID	Uncharacterized protein (Fragment)
Cnidaria	A0A3M6TGF7_9CNID	Uncharacterized protein
Cnidaria	A0A3M6V4W3_9CNID	Uncharacterized protein
Cnidaria	A0A3M6UIA7_9CNID	Uncharacterized protein
Cnidaria	A0A3M6U525_9CNID	Uncharacterized protein
Cnidaria	A0A3M6TQ37_9CNID	Tub domain-containing protein
Cnidaria	A0A3M6UMQ7_9CNID	Uncharacterized protein
Cnidaria	A0A3M6U4K6_9CNID	Uncharacterized protein
Cnidaria	A0A3M6U9U5_9CNID	Uncharacterized protein
Cnidaria	A0A3M6UQ97_9CNID	ANK_REP_REGION domain-containing protein
Cnidaria	A0A3M6UUU5_9CNID	MFS domain-containing protein
Cnidaria	A0A3M6TEG9_9CNID	Uncharacterized protein
Cnidaria	A0A3M6V530_9CNID	Uncharacterized protein
Cnidaria	A0A3M6V5U5_9CNID	Uncharacterized protein
Cnidaria	A0A3M6TIA9_9CNID	Uncharacterized protein
Cnidaria	A0A3M6UFU4_9CNID	NtA domain-containing protein
Cnidaria	A0A6B2FZD9_9CNID	Protein phosphatase 1 regulatory subunit 37 (Trinotate prediction) (Fragment)
Cnidaria	A0A3M6TZC3_9CNID	Uncharacterized protein
Cnidaria	A0A3M6UG06_9CNID	Uncharacterized protein (Fragment)
Cnidaria	A0A3M6UYN1_9CNID	RBR-type E3 ubiquitin transferase
Cnidaria	A0A3M6U9D8_9CNID	Uncharacterized protein
Cnidaria	A0A3M6V4K2_9CNID	Uncharacterized protein (Fragment)
Cnidaria	A0A3M6TG43_9CNID	Uncharacterized protein
Cnidaria	A0A6B2G779_9CNID	Putative ATP-dependent RNA helicase spindle-E (Trinotate prediction)
Cnidaria	A0A6B2GDE1_9CNID	Golgi-specific brefeldin A-resistance guanine nucleotide exchange factor 1 (Trinotate prediction) (Fragment)
Cnidaria	A0A3M6THW8_9CNID	DDE_Tnp_IS1595 domain-containing protein
Cnidaria	Q2LGN4_ANTEL	Beta-actin (Fragment)
Cnidaria	Q8SGA2_ANTEL	Cytochrome c oxidase subunit 1 (Fragment)
Cnidaria	P91784_POLPE	Potassium channel alpha subunit
Cnidaria	A0A5J6YET0_9CNID	MutS-like protein (Fragment)
Cnidaria	A0S7X1_9CNID	MutS-like protein (Fragment)
Cnidaria	K0FMQ1_HYDSY	Allorecognition 2 (Fragment)
Cnidaria	K0FHV6_HYDSY	Allorecognition 2 (Fragment)
Cnidaria	C0JJ22_HYDSY	Allorecognition 2
Cnidaria	K0FAU7_HYDSY	Allorecognition 2 (Fragment)
Cnidaria	K0FN78_HYDSY	Allorecognition 2 (Fragment)
Cnidaria	L7S4Q2_9CNID	Cytochrome c oxidase subunit 1 (Fragment)
Cnidaria	T1YYF8_9CNID	Cytochrome c oxidase subunit 1 (Fragment)
Cnidaria	K0FIN3_HYDSY	Allorecognition 2 (Fragment)
Cnidaria	K0FMV7_HYDSY	Allorecognition 2 (Fragment)
Cnidaria	D1FV60_9CNID	NADH-ubiquinone oxidoreductase chain 6 (Fragment)
Cnidaria	A0A172QFW7_9CNID	Calmodulin (Fragment)
Cnidaria	W5RF66_9CNID	Cytochrome oxidase subunit III (Fragment)
Cnidaria	A0A3M6UG44_9CNID	HEPN_DZIP3 domain-containing protein
Cnidaria	V9P9P4_9CNID	Protein Wnt
Cnidaria	A0A3M6TDI3_9CNID	Elongator complex protein 5
Cnidaria	A0A6B2G119_9CNID	Actin-related protein 6 (Trinotate prediction) (Fragment)
Cnidaria	A0A6B2G6W8_9CNID	Pro-cathepsin H (Trinotate prediction)
Cnidaria	A0A3M6U2N6_9CNID	Lipid droplet-associated hydrolase
Cnidaria	A0A3M6T6M8_9CNID	EGF-like domain-containing protein
Cnidaria	A0A6B2G8T3_9CNID	Endoplasmic reticulum transmembrane protein (Fragment)
Cnidaria	A0A3M6U095_9CNID	CRAL-TRIO domain-containing protein
Cnidaria	A0A6B2G9H8_9CNID	Ferredoxin-2, mitochondrial (Trinotate prediction) (Fragment)
Cnidaria	A0A3M6UIH2_9CNID	Uncharacterized protein
Cnidaria	A0A6B2G1P4_9CNID	AP-2 complex subunit beta (Trinotate prediction) (Fragment)
Cnidaria	A0A3M6V0T0_9CNID	C2 domain-containing protein
Cnidaria	A0A3M6UTT6_9CNID	Uncharacterized protein
Cnidaria	A0A3M6U973_9CNID	Dipeptidyl peptidase 3
Cnidaria	A0A3M6U582_9CNID	Nbl1_Borealin_N domain-containing protein
Cnidaria	A0A6B2G3U8_9CNID	ATP synthase subunit beta, mitochondrial (Trinotate prediction) (Fragment)
Cnidaria	A0A3M6TMW0_9CNID	Tubulin domain-containing protein
Cnidaria	A0A3M6U3L4_9CNID	Xanthine dehydrogenase
Cnidaria	A0A6B2G4K9_9CNID	Retinoblastoma-binding protein 5 homolog (Trinotate prediction) (Fragment)
Cnidaria	A0A3M6T5M3_9CNID	Inhibitor of kappa B-like protein
Cnidaria	A0A3M6U9G3_9CNID	OTU domain-containing protein
Cnidaria	A0A3M6UZ69_9CNID	Uncharacterized protein
Cnidaria	A0A6B2G537_9CNID	39S ribosomal protein L4, mitochondrial (Trinotate prediction) (Fragment)
Cnidaria	A0A3M6TF63_9CNID	Uncharacterized protein
Cnidaria	A0A3M6USU2_9CNID	PID domain-containing protein
Cnidaria	A0A3M6UGK7_9CNID	Chitin synthase
Cnidaria	A0A3M6U3H9_9CNID	Uncharacterized protein
Cnidaria	A0A3M6UJ58_9CNID	TF_AP-2 domain-containing protein
Cnidaria	A0A3M6UZ42_9CNID	LITAF domain-containing protein
Cnidaria	A0A6B2GAJ9_9CNID	Putative G-protein coupled receptor 45 (Trinotate prediction) (Fragment)
Cnidaria	A0A3M6TZW7_9CNID	Meiosis-specific nuclear structural protein 1
Cnidaria	A0A3M6TZ14_9CNID	Uncharacterized protein
Cnidaria	A0A3M6T4Y7_9CNID	Uncharacterized protein
Cnidaria	A0A3M6UPZ4_9CNID	Glutathione-disulfide reductase
Cnidaria	A0A6B2G3R8_9CNID	Adenylosuccinase (Fragment)
Cnidaria	A0A3M6V457_9CNID	Uncharacterized protein
Cnidaria	A0A3M6V9D7_9CNID	Fibrillar collagen NC1 domain-containing protein (Fragment)
Cnidaria	A0A6B2FZI9_9CNID	Pre-mRNA-splicing factor ATP-dependent RNA helicase DHX15 (Trinotate prediction) (Fragment)
Cnidaria	A0A6B2G0J1_9CNID	Ral GTPase-activating protein subunit alpha-1 (Trinotate prediction) (Fragment)
Cnidaria	A0A6B2G7M4_9CNID	U5 small nuclear ribonucleoprotein 40 kDa protein (Trinotate prediction) (Fragment)
Cnidaria	A0A3M6V0H0_9CNID	Uncharacterized protein (Fragment)
Cnidaria	A0A6B2G5A3_9CNID	Eukaryotic translation initiation factor 2-alpha kinase 3 (Trinotate prediction) (Fragment)
Cnidaria	A0A6B2FWI2_9CNID	ATP-dependent DNA helicase MPH1 (Trinotate prediction) (Fragment)
Cnidaria	A0A3M6UCS9_9CNID	Uncharacterized protein
Cnidaria	A0A3M6T815_9CNID	Uncharacterized protein (Fragment)
Cnidaria	A0A6B2G036_9CNID	Piezo-type mechanosensitive ion channel component 1 (Trinotate prediction) (Fragment)
Cnidaria	A0A3M6UBK0_9CNID	Dynein regulatory complex protein 10 (Fragment)
Cnidaria	A0A3M6USI7_9CNID	Uncharacterized protein (Fragment)
Cnidaria	A0A3M6TJ68_9CNID	DDE-1 domain-containing protein (Fragment)
Cnidaria	A0A3M6V4D0_9CNID	NTR domain-containing protein
Cnidaria	A0A3M6T5X5_9CNID	Uncharacterized protein
Cnidaria	A0A3M6T7X6_9CNID	Uncharacterized protein
Cnidaria	A0A6B2FZ82_9CNID	5'-AMP-activated protein kinase catalytic subunit alpha-2 (Trinotate prediction) (Fragment)
Cnidaria	A0A3M6U1P0_9CNID	DUF3504 domain-containing protein
Cnidaria	A0A3M6TG26_9CNID	Lysine--tRNA ligase
Cnidaria	A0A6B2FZ78_9CNID	Transcription-associated protein 1 (Trinotate prediction) (Fragment)
Cnidaria	A0A3M6V139_9CNID	Uncharacterized protein
Cnidaria	A0A6B2FY02_9CNID	Forkhead box protein N4 (Trinotate prediction)
Cnidaria	A0A6B2G8W1_9CNID	Putative RNA-binding protein 19 (Trinotate prediction) (Fragment)
Cnidaria	A0A6B2G550_9CNID	Porphobilinogen synthase (Fragment)
Cnidaria	A0A6B2FY24_9CNID	Exosome component 10 (Trinotate prediction) (Fragment)
Cnidaria	A0A3M6TBL2_9CNID	Uncharacterized protein
Cnidaria	A0A3M6U997_9CNID	Amine oxidase (Fragment)
Cnidaria	A0A3M6UAZ4_9CNID	THAP-type domain-containing protein (Fragment)
Cnidaria	A0A3M6TFR5_9CNID	TPT domain-containing protein
Cnidaria	A0A3M6V3Y5_9CNID	SET domain-containing protein
Cnidaria	A0A3M6V561_9CNID	BTB domain-containing protein
Cnidaria	A0A3M6TM35_9CNID	Protein RFT1 homolog
Cnidaria	A0A6B2GC59_9CNID	Mediator of RNA polymerase II transcription subunit 8 (Fragment)
Cnidaria	A0A3M6UW11_9CNID	RNA helicase
Cnidaria	A0A6B2G1C9_9CNID	eIF-2-alpha kinase activator GCN1 (Trinotate prediction) (Fragment)
Cnidaria	A0A6B2FXD5_9CNID	ATP-binding cassette sub-family F member 1 (Trinotate prediction) (Fragment)
Cnidaria	A0A3M6USP6_9CNID	G_PROTEIN_RECEP_F3_4 domain-containing protein
Cnidaria	A0A3M6U2T0_9CNID	Sidoreflexin
Cnidaria	A0A6B2FXS5_9CNID	Cytoplasmic tRNA 2-thiolation protein 1 (Trinotate prediction)
Cnidaria	A0A3M6U8Y0_9CNID	Cytochrome c oxidase assembly protein COX20, mitochondrial
Cnidaria	A0A6B2G1W9_9CNID	ATP-binding cassette sub-family E member 1 (Trinotate prediction) (Fragment)
Cnidaria	A0A3M6UI62_9CNID	Uncharacterized protein
Cnidaria	A0A3M6THF8_9CNID	PH domain-containing protein
Cnidaria	A0A3M6TUW8_9CNID	Uncharacterized protein
Cnidaria	A0A6B2G966_9CNID	Alpha-1,4 glucan phosphorylase (Fragment)
Cnidaria	A0A3M6UL92_9CNID	Uncharacterized protein
Cnidaria	A0A6B2FXH4_9CNID	Putative pre-mRNA-splicing factor ATP-dependent RNA helicase mog-4 (Trinotate prediction) (Fragment)
Cnidaria	A0A3M6TTH1_9CNID	Uncharacterized protein
Cnidaria	A0A3M6TIR3_9CNID	Uncharacterized protein
Cnidaria	A0A3M6UFX3_9CNID	FHA_2 domain-containing protein
Cnidaria	A0A3M6UPC7_9CNID	Uncharacterized protein
Cnidaria	A0A3M6TGA5_9CNID	Uncharacterized protein (Fragment)
Cnidaria	A0A3M6U9R6_9CNID	Uncharacterized protein
Cnidaria	A0A3M6UBX5_9CNID	Bromo domain-containing protein
Cnidaria	A0A3M6TSW2_9CNID	ABC transmembrane type-1 domain-containing protein
Cnidaria	A0A3M6TWG2_9CNID	Uncharacterized protein
Cnidaria	A0A3M6UWX6_9CNID	Lipoxygenase domain-containing protein
Cnidaria	A0A6B2G052_9CNID	Exosome complex component ski6 (Trinotate prediction) (Fragment)
Cnidaria	A0A3M6TAL4_9CNID	Glycogen [starch] synthase
Cnidaria	A0A3M6T777_9CNID	PHB domain-containing protein
Cnidaria	A0A3M6UG05_9CNID	Uncharacterized protein (Fragment)
Cnidaria	A0A3M6UX46_9CNID	Uncharacterized protein
Cnidaria	A0A3M6TW33_9CNID	EF-hand domain-containing protein
Cnidaria	A0A3M6USW8_9CNID	G_PROTEIN_RECEP_F1_2 domain-containing protein
Cnidaria	A0A3M6TXJ3_9CNID	Uncharacterized protein
Cnidaria	A0A3M6ULZ1_9CNID	Uncharacterized protein
Cnidaria	A0A3M6U7D0_9CNID	Uncharacterized protein
Cnidaria	A0A3M6UZW8_9CNID	Uncharacterized protein
Cnidaria	A0A3M6UZE5_9CNID	Uncharacterized protein
Cnidaria	A0A3M6TII7_9CNID	Uncharacterized protein
Cnidaria	A0A3M6TT95_9CNID	Uncharacterized protein
Cnidaria	A0A3M6TKR7_9CNID	Uncharacterized protein
Cnidaria	A0A3M6TAH0_9CNID	G_PROTEIN_RECEP_F1_2 domain-containing protein
Cnidaria	A0A3M6UCG6_9CNID	Uncharacterized protein
Cnidaria	A0A3M6U1I3_9CNID	BTB domain-containing protein
Cnidaria	A0A3M6UTS6_9CNID	Fibrinogen C-terminal domain-containing protein
Cnidaria	A0A3M6UWQ5_9CNID	Uncharacterized protein
Cnidaria	A0A3M6TNE1_9CNID	Uncharacterized protein
Cnidaria	A0A3M6TDB7_9CNID	Gelsolin-like domain-containing protein (Fragment)
Cnidaria	A0A3M6UNI8_9CNID	Imidazole glycerol phosphate synthase hisHF
Cnidaria	A0A3M6URV7_9CNID	Uncharacterized protein
Cnidaria	A0A3M6TR82_9CNID	ADF-H domain-containing protein
Cnidaria	A0A3M6UUM0_9CNID	F5/8 type C domain-containing protein
Cnidaria	A0A3M6TY32_9CNID	Uncharacterized protein
Cnidaria	A0A3M6U3D2_9CNID	N-acetyltransferase domain-containing protein
Cnidaria	A0A3M6U5B5_9CNID	Uncharacterized protein
Cnidaria	A0A3M6U838_9CNID	G_PROTEIN_RECEP_F1_2 domain-containing protein
Cnidaria	A0A3M6TC64_9CNID	Rab-GAP TBC domain-containing protein
Cnidaria	A0A3M6TQE1_9CNID	Uncharacterized protein (Fragment)
Cnidaria	A0A3M6UM23_9CNID	DUF3677 domain-containing protein
Cnidaria	A0A3M6T734_9CNID	Uncharacterized protein
Cnidaria	A0A3M6TRX3_9CNID	NACHT domain-containing protein
Cnidaria	A0A6B2G574_9CNID	BTB/POZ domain-containing protein KCTD3 (Trinotate prediction) (Fragment)
Cnidaria	A0A3M6UG24_9CNID	Uncharacterized protein
Cnidaria	A0A3M6U4A4_9CNID	Uncharacterized protein (Fragment)
Cnidaria	A0A3M6USP1_9CNID	Uncharacterized protein
Cnidaria	A0A3M6UXC1_9CNID	Uncharacterized protein
Cnidaria	A0A3M6UAQ8_9CNID	Uncharacterized protein
Cnidaria	A0A3M6TE27_9CNID	WD_REPEATS_REGION domain-containing protein
Cnidaria	A0A3M6UPL1_9CNID	Uncharacterized protein
Cnidaria	A0A3M6UYE4_9CNID	Uncharacterized protein
Cnidaria	A0A3M6UH47_9CNID	Uncharacterized protein
Cnidaria	A0A3M6US57_9CNID	WD_REPEATS_REGION domain-containing protein
Cnidaria	A0A3M6U4H2_9CNID	Uncharacterized protein
Cnidaria	A0A3M6TXU1_9CNID	Uncharacterized protein
Cnidaria	A0A3M6UD68_9CNID	PYNP_C domain-containing protein
Cnidaria	A0A3M6V594_9CNID	RRM domain-containing protein (Fragment)
Cnidaria	A0A6B2G466_9CNID	Replication protein A 70 kDa DNA-binding subunit (Trinotate prediction) (Fragment)
Cnidaria	A0A3M6TCB5_9CNID	Uncharacterized protein
Cnidaria	A0A3M6T6I0_9CNID	DM domain-containing protein
Cnidaria	A0A3M6TQ22_9CNID	Uncharacterized protein
Cnidaria	A0A3M6TP17_9CNID	Uncharacterized protein
Cnidaria	A0A3M6TCQ0_9CNID	ANK_REP_REGION domain-containing protein (Fragment)
Cnidaria	A0A3M6UX19_9CNID	G_PROTEIN_RECEP_F1_2 domain-containing protein
Cnidaria	A0A3M6TJ03_9CNID	Biogenesis of lysosome-related organelles complex 1 subunit 7
Cnidaria	A0A3M6UL17_9CNID	Uncharacterized protein
Cnidaria	A0A3M6URR7_9CNID	Uncharacterized protein
Cnidaria	A0A3M6T5J7_9CNID	Uncharacterized protein (Fragment)
Cnidaria	A0A3M6V254_9CNID	Uncharacterized protein
Cnidaria	A0A3M6UYM1_9CNID	G_PROTEIN_RECEP_F1_2 domain-containing protein
Cnidaria	A0A3M6U0V1_9CNID	TTF-type domain-containing protein
Cnidaria	A0A3M6T5J9_9CNID	Uncharacterized protein
Cnidaria	A0A3M6TX64_9CNID	WD_REPEATS_REGION domain-containing protein (Fragment)
Cnidaria	A0A3M6V5M1_9CNID	Uncharacterized protein
Cnidaria	A0A3M6UV51_9CNID	Uncharacterized protein
Cnidaria	A0A3M6UXC2_9CNID	Uncharacterized protein
Cnidaria	A0A3M6V3C4_9CNID	Uncharacterized protein (Fragment)
Cnidaria	A0A3M6TNQ3_9CNID	Gamma-tubulin complex component
Cnidaria	A0A3M6UE87_9CNID	Uncharacterized protein
Cnidaria	A0A3M6UX55_9CNID	Uncharacterized protein
Cnidaria	A0A3M6TYK2_9CNID	Uncharacterized protein
Cnidaria	A0A3M6TIA1_9CNID	Uncharacterized protein
Cnidaria	A0A3M6TJ44_9CNID	Autophagy protein 5
Cnidaria	A0A3M6UXG1_9CNID	Uncharacterized protein
Cnidaria	A0A3M6UNQ5_9CNID	Uncharacterized protein
Cnidaria	A0A3M6UTU5_9CNID	Uncharacterized protein
Cnidaria	A0A3M6UXI0_9CNID	Uncharacterized protein
Cnidaria	A0A3M6U898_9CNID	Uncharacterized protein
Cnidaria	A0A3M6UKN2_9CNID	Uncharacterized protein
Cnidaria	A0A3M6TS42_9CNID	Uncharacterized protein
Cnidaria	A0A3M6UKF8_9CNID	Uncharacterized protein
Cnidaria	A0A3M6US31_9CNID	Uncharacterized protein
Cnidaria	A0A3M6UCZ4_9CNID	Uncharacterized protein
Cnidaria	A0A3M6TKD1_9CNID	Uncharacterized protein (Fragment)
Cnidaria	A0A3M6UV64_9CNID	Uncharacterized protein
Cnidaria	A0A3M6TD41_9CNID	Uncharacterized protein
Cnidaria	A0A3M6TX61_9CNID	Uncharacterized protein
Cnidaria	A0A3M6UNQ6_9CNID	Uncharacterized protein (Fragment)
Cnidaria	A0A3M6T7N0_9CNID	Uncharacterized protein
Cnidaria	A0A3M6UMU1_9CNID	Uncharacterized protein
Cnidaria	A0A3M6U528_9CNID	Methyltransf_25 domain-containing protein (Fragment)
Cnidaria	A0A3M6TTI6_9CNID	Ion_trans domain-containing protein
Cnidaria	A0A3M6TY72_9CNID	SPATA1_C domain-containing protein (Fragment)
Cnidaria	A0A3M6V337_9CNID	Uncharacterized protein
Cnidaria	A0A3M6U7S6_9CNID	Uncharacterized protein (Fragment)
Cnidaria	A0A3M6V671_9CNID	RBR-type E3 ubiquitin transferase
Cnidaria	A0A3M6TLD0_9CNID	G_PROTEIN_RECEP_F1_2 domain-containing protein
Cnidaria	A0A3M6TBY0_9CNID	Uncharacterized protein (Fragment)
Cnidaria	A0A3M6TMY1_9CNID	Uncharacterized protein
Cnidaria	A0A3M6V3G4_9CNID	Uncharacterized protein
Cnidaria	A0A3M6UKG5_9CNID	Uncharacterized protein (Fragment)
Cnidaria	A0A3M6V0R6_9CNID	Uncharacterized protein (Fragment)
Cnidaria	A0A3M6TTZ8_9CNID	G_PROTEIN_RECEP_F1_2 domain-containing protein
Cnidaria	A0A2Z5TS15_9CNID	Cytochrome c oxidase subunit 1 (Fragment)
Cnidaria	A0A3M6TIF6_9CNID	Uncharacterized protein (Fragment)
Cnidaria	A0A3M6TH87_9CNID	Uncharacterized protein
Cnidaria	A0A3M6TPY8_9CNID	Uncharacterized protein
Cnidaria	A0A3M6UY05_9CNID	Katanin p60 ATPase-containing subunit A-like 2
Cnidaria	A0A3M6TL58_9CNID	FZ domain-containing protein
Cnidaria	A0A3M6TE58_9CNID	Uncharacterized protein
Cnidaria	A0A3M6US12_9CNID	VPS9 domain-containing protein
Cnidaria	A0A3M6TWS8_9CNID	Flavin-containing monooxygenase
Cnidaria	A0A3M6TMA8_9CNID	Uncharacterized protein
Cnidaria	A0A3M6UPF7_9CNID	Uncharacterized protein
Cnidaria	A0A3M6UQE4_9CNID	Uncharacterized protein
Cnidaria	A0A3M6V5W1_9CNID	Prenylcys_lyase domain-containing protein
Cnidaria	A0A3M6U363_9CNID	Mab-21 domain-containing protein
Cnidaria	A0A3M6UUM5_9CNID	Uncharacterized protein
Cnidaria	A0A3M6U6I8_9CNID	Probable methylthioribulose-1-phosphate dehydratase
Cnidaria	A0A3M6V031_9CNID	N-acetyltransferase domain-containing protein
Cnidaria	A0A3M6TQ33_9CNID	Peptidase S1 domain-containing protein
Cnidaria	A0A3M6T7S7_9CNID	Uncharacterized protein
Cnidaria	A0A3M6TST5_9CNID	Uncharacterized protein
Cnidaria	A0A3M6UCM2_9CNID	Uncharacterized protein
Cnidaria	A0A3M6TCA8_9CNID	Uncharacterized protein
Cnidaria	A0A3M6V6I8_9CNID	Uncharacterized protein
Cnidaria	A0A3M6T5W2_9CNID	Uncharacterized protein
Cnidaria	A0A3M6UC79_9CNID	Uncharacterized protein
Cnidaria	A0A3M6TE77_9CNID	Thioredoxin
Cnidaria	A0A3M6U1V3_9CNID	RRM domain-containing protein
Cnidaria	A0A3M6TJF8_9CNID	Uncharacterized protein
Cnidaria	A0A3M6UPC2_9CNID	Uncharacterized protein
Cnidaria	A0A3M6V5A3_9CNID	Uncharacterized protein
Cnidaria	A0A3M6TI14_9CNID	Uncharacterized protein
Cnidaria	A0A3M6UFS2_9CNID	Uncharacterized protein (Fragment)
Cnidaria	X2G7F0_9CNID	Phospholipase A2
Cnidaria	A0A3M6U8I3_9CNID	Uncharacterized protein
Cnidaria	A0A3M6U3V1_9CNID	Uncharacterized protein
Cnidaria	A0A3M6V6W2_9CNID	Nucleoporin NUP53
Cnidaria	A0A3M6UX36_9CNID	Uncharacterized protein (Fragment)
Cnidaria	A0A6B2FYJ6_9CNID	Putative translation initiation factor eIF-2B subunit epsilon (Trinotate prediction) (Fragment)
Cnidaria	A0A3M6T703_9CNID	Uncharacterized protein
Cnidaria	A0A3M6V558_9CNID	Uncharacterized protein
Cnidaria	A0A6B2G4M4_9CNID	p21-activated protein kinase-interacting protein 1-like (Trinotate prediction) (Fragment)
Cnidaria	A0A3M6TB26_9CNID	Uncharacterized protein
Cnidaria	A0A3M6UJF0_9CNID	ABC transporter domain-containing protein (Fragment)
Cnidaria	A0A6B2FWV6_9CNID	Transportin-3 (Trinotate prediction)
Cnidaria	A0A3M6T5V4_9CNID	F-box domain-containing protein
Cnidaria	A0A3M6TZY8_9CNID	Uncharacterized protein
Cnidaria	A0A3M6U1N5_9CNID	Uncharacterized protein
Cnidaria	A0A3M6U7Q0_9CNID	Dynein light chain
Cnidaria	A0A3M6UAC4_9CNID	Uncharacterized protein
Cnidaria	A0A3M6U8L7_9CNID	Uncharacterized protein
Cnidaria	A0A3M6T912_9CNID	PAPA-1 domain-containing protein
Cnidaria	A0A6B2G9P6_9CNID	U6 small nuclear RNA (Adenine-(43)-N(6))-methyltransferase (Trinotate prediction) (Fragment)
Cnidaria	A0A3M6TNS7_9CNID	WD_REPEATS_REGION domain-containing protein
Cnidaria	A0A3M6URT9_9CNID	Uncharacterized protein
Cnidaria	A0A3M6T7Q4_9CNID	G_PROTEIN_RECEP_F2_4 domain-containing protein
Cnidaria	A0A3M6U453_9CNID	Uncharacterized protein (Fragment)
Cnidaria	A0A3M6UA31_9CNID	PID domain-containing protein
Cnidaria	A0A3M6TK57_9CNID	Uncharacterized protein
Cnidaria	A0A3M6TMH2_9CNID	Uncharacterized protein (Fragment)
Cnidaria	A0A3M6TZZ8_9CNID	Uncharacterized protein (Fragment)
Cnidaria	A0A3M6TLS7_9CNID	Uncharacterized protein
Cnidaria	A0A3M6TNP1_9CNID	Uncharacterized protein
Cnidaria	A0A3M6UF16_9CNID	G_PROTEIN_RECEP_F1_2 domain-containing protein
Cnidaria	A0A3M6TMS2_9CNID	Uncharacterized protein
Cnidaria	A0A3M6TN21_9CNID	Uncharacterized protein
Cnidaria	A0A3M6T425_9CNID	Uncharacterized protein
Cnidaria	A0A6B2G3G5_9CNID	ATP-dependent RNA helicase DHX8 (Trinotate prediction) (Fragment)
Cnidaria	A0A3M6TVX4_9CNID	Uncharacterized protein (Fragment)
Cnidaria	A0A3M6V6H4_9CNID	MFS domain-containing protein
Cnidaria	A0A3M6U7W4_9CNID	Uncharacterized protein (Fragment)
Cnidaria	A0A3M6V6P2_9CNID	FAA_hydrolase domain-containing protein
Cnidaria	A0A3M6TNZ7_9CNID	Glyco_tran_10_N domain-containing protein
Cnidaria	A0A3M6TCI5_9CNID	Uncharacterized protein
Cnidaria	A0A3M6UEA9_9CNID	Uncharacterized protein
Cnidaria	A0A3M6UDJ4_9CNID	WW domain-containing protein
Cnidaria	A0A3M6V1A4_9CNID	Uncharacterized protein
Cnidaria	A0A3M6ULS2_9CNID	Uncharacterized protein
Cnidaria	A0A3M6TCX2_9CNID	Uncharacterized protein (Fragment)
Cnidaria	A0A3M6TQX4_9CNID	MACPF domain-containing protein
Cnidaria	A0A3M6T5Y0_9CNID	SCA7 domain-containing protein
Cnidaria	A0A3M6UZN5_9CNID	Uncharacterized protein
Cnidaria	A0A3M6T518_9CNID	Uncharacterized protein
Cnidaria	A0A3M6TWJ1_9CNID	Uncharacterized protein
Cnidaria	A0A3M6URB4_9CNID	Uncharacterized protein
Cnidaria	A0A3M6T9D2_9CNID	Uncharacterized protein
Cnidaria	A0A3M6U0R9_9CNID	Uncharacterized protein (Fragment)
Cnidaria	A0A3M6UT72_9CNID	Uncharacterized protein
Cnidaria	A0A3M6UP11_9CNID	Uncharacterized protein (Fragment)
Cnidaria	A0A3M6TZ53_9CNID	Methyltransf_25 domain-containing protein
Cnidaria	A0A3M6T5A1_9CNID	TPR_REGION domain-containing protein
Cnidaria	A0A3M6TTL3_9CNID	N-acetyltransferase domain-containing protein
Cnidaria	A0A3M6TP04_9CNID	Uncharacterized protein (Fragment)
Cnidaria	A0A3M6TJ45_9CNID	Uncharacterized protein
Cnidaria	A0A3M6U5A4_9CNID	Cyclic nucleotide-binding domain-containing protein
Cnidaria	A0A3M6TVI5_9CNID	Uncharacterized protein
Cnidaria	A0A6B2G6F4_9CNID	WD repeat-containing protein 7 (Trinotate prediction)
Cnidaria	A0A3M6TR78_9CNID	Uncharacterized protein
Cnidaria	A0A3M6UY20_9CNID	Uncharacterized protein
Cnidaria	A0A3M6UVU5_9CNID	Protein-tyrosine sulfotransferase
Cnidaria	A0A3M6TTT6_9CNID	Uncharacterized protein
Cnidaria	A0A3M6U6B9_9CNID	HDAC_interact domain-containing protein
Cnidaria	A0A3M6U5G0_9CNID	Uncharacterized protein
Cnidaria	A0A3M6TF88_9CNID	Uncharacterized protein
Cnidaria	A0A3M6U9W6_9CNID	Sulfotransfer_1 domain-containing protein
Cnidaria	A0A3M6T481_9CNID	Nudix hydrolase domain-containing protein
Cnidaria	A0A3M6TC45_9CNID	Uncharacterized protein (Fragment)
Cnidaria	A0A3M6UEU4_9CNID	Uncharacterized protein
Cnidaria	A0A3M6TUQ1_9CNID	Uncharacterized protein
Cnidaria	A0A3M6T697_9CNID	Uncharacterized protein
Cnidaria	A0A3M6V4G6_9CNID	Uncharacterized protein
Cnidaria	A0A3M6U8E1_9CNID	Metalloendopeptidase (Fragment)
Cnidaria	A0A3M6TDF7_9CNID	Uncharacterized protein
Cnidaria	A0A3M6TUE2_9CNID	Uncharacterized protein
Cnidaria	A0A3M6V121_9CNID	Uncharacterized protein
Cnidaria	A0A3M6UBC2_9CNID	Hexosyltransferase
Cnidaria	W6D9X8_9CNID	MutS (Fragment)
Cnidaria	A0A3M6V6C7_9CNID	Uncharacterized protein
Cnidaria	A0A3M6V4E6_9CNID	Uncharacterized protein
Cnidaria	A0A6B2G1M0_9CNID	Tricorn protease-interacting factor F2 (Trinotate prediction) (Fragment)
Cnidaria	A0A3M6V140_9CNID	Uncharacterized protein
Cnidaria	A0A3M6UH78_9CNID	40S ribosomal protein S9
Cnidaria	A0A0H3W5L1_9CNID	Phospholipase A2
Cnidaria	A0A6M4RK60_9CNID	Cytochrome c oxidase subunit I
Cnidaria	A0A3M6TN56_9CNID	CARD domain-containing protein
Cnidaria	C0JJ25_HYDSY	Allorecognition 2
Cnidaria	Q1PG17_HYDSY	Rhamnospondin 1 (Fragment)
Cnidaria	A0A5K6WCY4_9CNID	MutS-like protein (Fragment)
Cnidaria	A0A6C0U7M1_9CNID	NADH-ubiquinone oxidoreductase chain 5
Cnidaria	A0A515L5L9_PORLU	Beta-tubulin (Fragment)
Cnidaria	A0A180K1I0_PORLU	Outer membrane protein Blc-like (Fragment)
Cnidaria	Q8MTW4_RENKO	Orphan G protein-coupled receptor Ren 2
Cnidaria	A0A0U2LVN4_9CNID	Cytochrome c oxidase subunit 1 (Fragment)
Cnidaria	U5N017_9CNID	MutS-like protein (Fragment)
Cnidaria	A0A0R5STC4_9CNID	MutS-like protein (Fragment)
Cnidaria	A0A3M6T8J9_9CNID	Uncharacterized protein
Cnidaria	A0A6B2G114_9CNID	Drebrin-like protein (Trinotate prediction)
Cnidaria	A0A3M6TMK9_9CNID	TRAF-type domain-containing protein (Fragment)
Cnidaria	A0A6B2GB53_9CNID	Mannose-1-phosphate guanyltransferase beta (Trinotate prediction) (Fragment)
Cnidaria	A0A3M6U6Q7_9CNID	Uncharacterized protein
Cnidaria	A0A6B2G708_9CNID	Elongation of very long chain fatty acids protein (Fragment)
Cnidaria	A0A3M6UV34_9CNID	Uncharacterized protein
Cnidaria	A0A3M6V1M9_9CNID	Uncharacterized protein
Cnidaria	A0A3M6TTB9_9CNID	CRC domain-containing protein
Cnidaria	A0A3M6U8H9_9CNID	Mothers against decapentaplegic homolog
Cnidaria	A0A6B2G601_9CNID	ATP-binding cassette sub-family F member 3 (Trinotate prediction) (Fragment)
Cnidaria	A0A3M6UB47_9CNID	Uncharacterized protein (Fragment)
Cnidaria	A0A3M6T4H2_9CNID	Uncharacterized protein
Cnidaria	A0A3M6UTJ8_9CNID	P53 domain-containing protein
Cnidaria	A0A6B2G6Y6_9CNID	Band 41-like protein 3 (Trinotate prediction) (Fragment)
Cnidaria	A0A6B2G5Z3_9CNID	Eukaryotic translation initiation factor 3 subunit D-1 (Trinotate prediction) (Fragment)
Cnidaria	A0A6B2GA99_9CNID	E3 ubiquitin-protein ligase RFWD3 (Trinotate prediction) (Fragment)
Cnidaria	A0A6B2FWG1_9CNID	Putative serine/threonine-protein kinase DDB-G0280111 (Trinotate prediction)
Cnidaria	A0A6B2G2F3_9CNID	GPN-loop GTPase 3 (Fragment)
Cnidaria	A0A3M6UB36_9CNID	VASt domain-containing protein
Cnidaria	A0A6B2G0B2_9CNID	E3 ubiquitin-protein ligase hyd (Trinotate prediction) (Fragment)
Cnidaria	A0A3M6U303_9CNID	ShKT domain-containing protein
Cnidaria	A0A3M6UJG7_9CNID	Uncharacterized protein
Cnidaria	A0A3M6TLH4_9CNID	Uncharacterized protein (Fragment)
Cnidaria	A0A3M6T8A1_9CNID	EGF-like domain-containing protein
Cnidaria	A0A3M6US90_9CNID	Vesicle-fusing ATPase
Cnidaria	A0A3M6U4L2_9CNID	Uncharacterized protein
Cnidaria	A0A3M6TBH8_9CNID	DDE Tnp4 domain-containing protein (Fragment)
Cnidaria	A0A3M6V3H2_9CNID	Uncharacterized protein
Cnidaria	A0A3M6UMH3_9CNID	Dolichyl-diphosphooligosaccharide--protein glycosyltransferase subunit 2
Cnidaria	A0A6B2G9Q5_9CNID	Putative ATP-dependent RNA helicase DDX23 (Trinotate prediction) (Fragment)
Cnidaria	A0A3M6T8T0_9CNID	Phosphatidylinositol-3,5-bisphosphate 3-phosphatase
Cnidaria	A0A3M6V4R1_9CNID	Transmembrane protein 218
Cnidaria	A0A3M6TJB7_9CNID	Protein kinase domain-containing protein
Cnidaria	A0A3M6V0J5_9CNID	Uncharacterized protein
Cnidaria	A0A3M6UT35_9CNID	Abhydro_lipase domain-containing protein
Cnidaria	A0A3M6TRB2_9CNID	18S rRNA aminocarboxypropyltransferase
Cnidaria	A0A3M6V5Z4_9CNID	Poly(A)-specific ribonuclease
Cnidaria	A0A3M6TY43_9CNID	Flavodoxin-like domain-containing protein
Cnidaria	A0A3M6T4R1_9CNID	39S ribosomal protein L33, mitochondrial
Cnidaria	A0A6B2FYD5_9CNID	Malate dehydrogenase, cytoplasmic (Trinotate prediction)
Cnidaria	A0A3M6UEU6_9CNID	Uncharacterized protein
Cnidaria	A0A6B2G2R4_9CNID	Pyruvate carboxylase, mitochondrial (Trinotate prediction) (Fragment)
Cnidaria	A0A6B2G6P5_9CNID	Ubiquitin recognition factor in ER-associated degradation protein 1 (Trinotate prediction) (Fragment)
Cnidaria	A0A6B2FWZ4_9CNID	Tyrosine--tRNA ligase, cytoplasmic (Trinotate prediction)
Cnidaria	A0A3M6U231_9CNID	Uncharacterized protein
Cnidaria	A0A3M6TUW5_9CNID	TyrKc domain-containing protein
Cnidaria	A0A3M6U6D7_9CNID	Uncharacterized protein
Cnidaria	A0A6B2FVB0_9CNID	Hypoxia up-regulated protein 1 (Trinotate prediction) (Fragment)
Cnidaria	A0A6B2FYD4_9CNID	DNA-directed RNA polymerase (Fragment)
Cnidaria	A0A3M6UUG7_9CNID	B box-type domain-containing protein
Cnidaria	A0A3M6U0M4_9CNID	Uncharacterized protein
Cnidaria	A0A3M6V1B3_9CNID	Uncharacterized protein (Fragment)
Cnidaria	A0A3M6T553_9CNID	Thioredoxin domain-containing protein
Cnidaria	A0A3M6V494_9CNID	Uncharacterized protein
Cnidaria	A0A3M6UCS0_9CNID	Uncharacterized protein
Cnidaria	A0A3M6TZR9_9CNID	Protein kinase domain-containing protein
Cnidaria	A0A3M6TW41_9CNID	TH1 domain-containing protein
Cnidaria	A0A6B2G3T2_9CNID	Small nuclear ribonucleoprotein-associated protein B' (Trinotate prediction) (Fragment)
Cnidaria	A0A3M6UJ16_9CNID	Uncharacterized protein
Cnidaria	A0A3M6UGN3_9CNID	DNA-(apurinic or apyrimidinic site) endonuclease
Cnidaria	A0A3M6U053_9CNID	Cell division cycle protein 123 homolog
Cnidaria	A0A3M6TZV3_9CNID	Homeobox domain-containing protein
Cnidaria	A0A3M6UIY5_9CNID	Uncharacterized protein (Fragment)
Cnidaria	A0A6B2FWR5_9CNID	E3 ubiquitin-protein ligase SHPRH (Trinotate prediction) (Fragment)
Cnidaria	A0A3M6UBZ1_9CNID	Uncharacterized protein
Cnidaria	A0A3M6TPP5_9CNID	Uncharacterized protein
Cnidaria	A0A3M6UBN9_9CNID	Tubulin--tyrosine ligase-like protein 9 (Fragment)
Cnidaria	A0A6B2G8A8_9CNID	ATP-binding cassette sub-family B member 6, mitochondrial (Trinotate prediction) (Fragment)
Cnidaria	A0A3M6TP47_9CNID	SBF2 domain-containing protein
Cnidaria	A0A3M6TSF1_9CNID	Carbohydrate deacetylase (Fragment)
Cnidaria	A0A3M6V3B3_9CNID	Uncharacterized protein (Fragment)
Cnidaria	A0A6B2G7W9_9CNID	Eukaryotic translation initiation factor 3 subunit E-A (Trinotate prediction) (Fragment)
Cnidaria	A0A6B2GA48_9CNID	Peptidyl-prolyl cis-trans isomerase (Fragment)
Cnidaria	A0A6B2G621_9CNID	Protein phosphatase 1B (Trinotate prediction) (Fragment)
Cnidaria	A0A3M6V661_9CNID	Alpha-MPP
Cnidaria	A0A6B2G630_9CNID	Nicotinamidase (Trinotate prediction)
Cnidaria	A0A3M6UY54_9CNID	Uncharacterized protein
Cnidaria	A0A3M6UBN2_9CNID	Uncharacterized protein
Cnidaria	A0A6B2G149_9CNID	Sulfhydryl oxidase 1 (Trinotate prediction)
Cnidaria	A0A6B2G1Z0_9CNID	Phosphatidylinositol 4-phosphate 5-kinase type-1 gamma (Trinotate prediction) (Fragment)
Cnidaria	A0A3M6TYS4_9CNID	Complex I-30kD
Cnidaria	A0A6B2G4M3_9CNID	Obg-like ATPase 1 (Trinotate prediction) (Fragment)
Cnidaria	A0A3M6T9K7_9CNID	Signal peptidase complex catalytic subunit SEC11 (Fragment)
Cnidaria	A0A3M6TLJ4_9CNID	Peptide-O-fucosyltransferase
Cnidaria	A0A3M6UN65_9CNID	Uncharacterized protein
Cnidaria	A0A3M6UQ36_9CNID	Uncharacterized protein
Cnidaria	A0A6B2FXE6_9CNID	Feline leukemia virus subgroup C receptor-related protein 2 (Trinotate prediction) (Fragment)
Cnidaria	A0A6B2FWY7_9CNID	Protein CLP1 homolog (Trinotate prediction) (Fragment)
Cnidaria	A0A3M6V4U8_9CNID	Uncharacterized protein (Fragment)
Cnidaria	A0A3M6UYP2_9CNID	Methyltranfer_dom domain-containing protein
Cnidaria	A0A3M6UPE8_9CNID	DUF2040 domain-containing protein
Cnidaria	A0A3M6TSQ2_9CNID	DUF4371 domain-containing protein
Cnidaria	A0A6B2G6C4_9CNID	Transcription factor E2F4 (Trinotate prediction) (Fragment)
Cnidaria	A0A3M6URN2_9CNID	Receptor protein serine/threonine kinase (Fragment)
Cnidaria	A0A6B2G132_9CNID	Cysteine desulfurase, mitochondrial (Fragment)
Cnidaria	A0A6B2G2M5_9CNID	Pre-mRNA-processing factor 6 (Trinotate prediction) (Fragment)
Cnidaria	A0A6B2G678_9CNID	Sodium/bile acid cotransporter 7 (Trinotate prediction)
Cnidaria	A0A6B2G407_9CNID	Nicotinate phosphoribosyltransferase (Fragment)
Cnidaria	A0A3M6U3X8_9CNID	Uncharacterized protein
Cnidaria	A0A3M6UH52_9CNID	Protein kinase domain-containing protein
Cnidaria	A0A6B2G366_9CNID	Ornithine aminotransferase (Fragment)
Cnidaria	A0A6B2G312_9CNID	Fanconi anemia group I protein homolog (Trinotate prediction) (Fragment)
Cnidaria	A0A3M6UD21_9CNID	Uncharacterized protein
Cnidaria	A0A3M6UUT7_9CNID	Fibrillar collagen NC1 domain-containing protein
Cnidaria	A0A3M6V4T4_9CNID	Uncharacterized protein
Cnidaria	A0A3M6TNC6_9CNID	TPR_REGION domain-containing protein
Cnidaria	A0A3M6TJT8_9CNID	Uncharacterized protein
Cnidaria	A0A6B2G028_9CNID	Major facilitator superfamily domain-containing protein 6-A (Trinotate prediction)
Cnidaria	A0A3M6TNP2_9CNID	GpcrRhopsn4 domain-containing protein
Cnidaria	A0A6B2G3Q8_9CNID	Alkylated DNA repair protein alkB homolog 8 (Trinotate prediction)
Cnidaria	A0A6B2G2G2_9CNID	Cytoplasmic dynein 1 heavy chain 1 (Trinotate prediction) (Fragment)
Cnidaria	A0A3M6TLK7_9CNID	Uncharacterized protein
Cnidaria	A0A3M6UQ46_9CNID	Uncharacterized protein (Fragment)
Cnidaria	A0A3M6V1V2_9CNID	Uncharacterized protein (Fragment)
Cnidaria	A0A3M6TAK0_9CNID	Uncharacterized protein
Cnidaria	A0A3M6U1B9_9CNID	Hydroxymethylbilane hydrolyase [cyclizing]
Cnidaria	A0A3M6UND6_9CNID	Mitochondria-eating protein
Cnidaria	A0A6B2G4J0_9CNID	Major facilitator superfamily domain-containing protein 6 (Trinotate prediction) (Fragment)
Cnidaria	A0A3M6UVX2_9CNID	CYTOSOL_AP domain-containing protein (Fragment)
Cnidaria	A0A059UGL7_9CNID	Carbonic anhydrase (Fragment)
Cnidaria	A0A3M6T6K6_9CNID	Uncharacterized protein
Cnidaria	A0A3M6T771_9CNID	DDE Tnp4 domain-containing protein
Cnidaria	A0A3M6UR15_9CNID	Uncharacterized protein
Cnidaria	A0A3M6UU25_9CNID	PHD-type domain-containing protein
Cnidaria	A0A3M6V119_9CNID	Uncharacterized protein
Cnidaria	A0A3M6TLL7_9CNID	Uncharacterized protein
Cnidaria	A0A3M6TNY8_9CNID	Collagen IV NC1 domain-containing protein
Cnidaria	A0A6B2FXA3_9CNID	Clathrin coat assembly protein AP180 (Trinotate prediction)
Cnidaria	A0A6B2G0Q2_9CNID	Cap-specific mRNA (Nucleoside-2'-O-)-methyltransferase 1 (Trinotate prediction)
Cnidaria	A0A678XF29_9CNID	Uncharacterized protein
Cnidaria	A0A3M6UK43_9CNID	Uncharacterized protein
Cnidaria	A0A3M6TFK9_9CNID	Peptidase C76 domain-containing protein
Cnidaria	A0A3M6V3A8_9CNID	Uncharacterized protein
Cnidaria	A0A3M6UQ34_9CNID	Uncharacterized protein
Cnidaria	A0A3M6UQU1_9CNID	Uncharacterized protein (Fragment)
Cnidaria	A0A3M6USQ9_9CNID	Uncharacterized protein
Cnidaria	A0A3M6U4Z0_9CNID	Uncharacterized protein (Fragment)
Cnidaria	A0A3M6US91_9CNID	BTB domain-containing protein
Cnidaria	A0A3M6TMC2_9CNID	Uncharacterized protein
Cnidaria	A0A3M6TA64_9CNID	Uncharacterized protein
Cnidaria	A0A3M6TXR9_9CNID	Uncharacterized protein
Cnidaria	A0A3M6UL88_9CNID	Exonuclease domain-containing protein
Cnidaria	A0A3M6UKG2_9CNID	Uncharacterized protein
Cnidaria	A0A3M6TZQ7_9CNID	SSD domain-containing protein (Fragment)
Cnidaria	A0A3M6U558_9CNID	Uncharacterized protein
Cnidaria	A0A3M6TWR1_9CNID	Uncharacterized protein
Cnidaria	A0A3M6UPN6_9CNID	Homeobox domain-containing protein
Cnidaria	A0A6B2GF42_9CNID	Disintegrin and metalloproteinase domain-containing protein 11 (Trinotate prediction) (Fragment)
Cnidaria	A0A3M6V162_9CNID	Superoxide dismutase
Cnidaria	A0A3M6UCR5_9CNID	Fibrinogen C-terminal domain-containing protein (Fragment)
Cnidaria	A0A3M6UP59_9CNID	ANF_receptor domain-containing protein
Cnidaria	A0A3M6UVQ0_9CNID	Protein-tyrosine sulfotransferase
Cnidaria	A0A3M6U6Z0_9CNID	C2H2-type domain-containing protein
Cnidaria	A0A3M6THE0_9CNID	Uncharacterized protein
Cnidaria	A0A3M6T5G6_9CNID	Uncharacterized protein
Cnidaria	A0A3M6U819_9CNID	G_PROTEIN_RECEP_F1_2 domain-containing protein
Cnidaria	A0A3M6U933_9CNID	Uncharacterized protein
Cnidaria	A0A3M6TC57_9CNID	Uncharacterized protein
Cnidaria	A0A3M6U0S6_9CNID	Uncharacterized protein
Cnidaria	A0A3M6UM45_9CNID	Uncharacterized protein
Cnidaria	A0A3M6UAT4_9CNID	G_PROTEIN_RECEP_F1_2 domain-containing protein
Cnidaria	A0A2Z5TSC8_9CNID	Cytochrome c oxidase subunit 1 (Fragment)
Cnidaria	A0A3M6UVL3_9CNID	Uncharacterized protein (Fragment)
Cnidaria	A0A3M6UH93_9CNID	DDE_Tnp_1_7 domain-containing protein
Cnidaria	A0A3M6ULD0_9CNID	Uncharacterized protein
Cnidaria	A0A3M6V630_9CNID	Fibrinogen C-terminal domain-containing protein
Cnidaria	A0A3M6UKF5_9CNID	Uncharacterized protein
Cnidaria	A0A3M6U178_9CNID	Uncharacterized protein
Cnidaria	A0A3M6UE18_9CNID	Uncharacterized protein (Fragment)
Cnidaria	A0A3M6UNS5_9CNID	Uncharacterized protein
Cnidaria	A0A3M6UPD3_9CNID	Uncharacterized protein
Cnidaria	A0A3M6TIC3_9CNID	Uncharacterized protein (Fragment)
Cnidaria	A0A3M6URD3_9CNID	Uncharacterized protein (Fragment)
Cnidaria	A0A3M6UB87_9CNID	Uncharacterized protein
Cnidaria	A0A3M6URP4_9CNID	LisH domain-containing protein
Cnidaria	A0A3M6U333_9CNID	Poly [ADP-ribose] polymerase
Cnidaria	A0A3M6TDD6_9CNID	NACHT domain-containing protein
Cnidaria	A0A3M6UIP0_9CNID	Glyco_tran_10_N domain-containing protein
Cnidaria	A0A3M6UK45_9CNID	Uncharacterized protein (Fragment)
Cnidaria	A0A3M6TE01_9CNID	Uncharacterized protein
Cnidaria	A0A6B2G7D7_9CNID	Putative exosome complex component RRP41 (Trinotate prediction) (Fragment)
Cnidaria	A0A3M6T978_9CNID	Uncharacterized protein (Fragment)
Cnidaria	A0A3M6TUT3_9CNID	Uncharacterized protein
Cnidaria	A0A3M6U1X1_9CNID	Uncharacterized protein (Fragment)
Cnidaria	A0A3M6U1T4_9CNID	Uncharacterized protein
Cnidaria	A0A3M6UCG8_9CNID	RRM domain-containing protein (Fragment)
Cnidaria	A0A3M6TAG6_9CNID	Uncharacterized protein (Fragment)
Cnidaria	A0A3M6T6F6_9CNID	Eukaryotic translation initiation factor 2A
Cnidaria	A0A3M6U7K6_9CNID	UBC core domain-containing protein
Cnidaria	A0A3M6UZ70_9CNID	Uncharacterized protein
Cnidaria	A0A3M6UI96_9CNID	CHAT domain-containing protein
Cnidaria	A0A6B2GB40_9CNID	SWI/SNF-related matrix-associated actin-dependent regulator of chromatin subfamily A member 5 (Trinotate prediction) (Fragment)
Cnidaria	A0A3M6T6N6_9CNID	Uncharacterized protein
Cnidaria	A0A3M6V3K4_9CNID	Amine oxidase
Cnidaria	A0A3M6TTE8_9CNID	Uncharacterized protein
Cnidaria	A0A3M6U6Q3_9CNID	Uncharacterized protein
Cnidaria	A0A3M6TMF3_9CNID	Uncharacterized protein
Cnidaria	A0A3M6T783_9CNID	TLC domain-containing protein
Cnidaria	A0A3M6UNT7_9CNID	Uncharacterized protein (Fragment)
Cnidaria	A0A3M6UE74_9CNID	Uncharacterized protein
Cnidaria	A0A3M6U7S9_9CNID	Uncharacterized protein
Cnidaria	A0A3M6TMM5_9CNID	G_PROTEIN_RECEP_F1_2 domain-containing protein
Cnidaria	A0A3M6U764_9CNID	Uncharacterized protein (Fragment)
Cnidaria	A0A3M6TCM6_9CNID	Uncharacterized protein (Fragment)
Cnidaria	A0A3M6TEJ4_9CNID	Uncharacterized protein
Cnidaria	A0A3M6TEY3_9CNID	Uncharacterized protein
Cnidaria	A0A3M6V5R7_9CNID	Uncharacterized protein (Fragment)
Cnidaria	A0A3M6UA71_9CNID	Uncharacterized protein
Cnidaria	A0A3M6TV95_9CNID	G_PROTEIN_RECEP_F1_2 domain-containing protein
Cnidaria	A0A3M6UIT1_9CNID	TLDc domain-containing protein
Cnidaria	A0A3M6V5Q8_9CNID	Uncharacterized protein
Cnidaria	A0A3M6U9X4_9CNID	G_PROTEIN_RECEP_F1_2 domain-containing protein
Cnidaria	A0A3M6TI46_9CNID	ETS domain-containing protein
Cnidaria	A0A3M6THY6_9CNID	ATPase_AAA_core domain-containing protein
Cnidaria	A0A3M6V5R9_9CNID	BTB domain-containing protein
Cnidaria	A0A3M6T6B1_9CNID	RRM domain-containing protein
Cnidaria	A0A3M6T9P6_9CNID	Uncharacterized protein
Cnidaria	A0A3M6T903_9CNID	Uncharacterized protein (Fragment)
Cnidaria	A0A3M6TNA0_9CNID	Telomere length regulation protein TEL2 homolog
Cnidaria	A0A3M6V1H0_9CNID	Uncharacterized protein
Cnidaria	A0A3M6UWM7_9CNID	G_PROTEIN_RECEP_F1_2 domain-containing protein
Cnidaria	A0A3M6UF88_9CNID	Uncharacterized protein (Fragment)
Cnidaria	A0A3M6T9U1_9CNID	Uncharacterized protein
Cnidaria	A0A3M6TDE6_9CNID	Uncharacterized protein
Cnidaria	A0A3M6TAM3_9CNID	Uncharacterized protein
Cnidaria	A0A3M6U5E3_9CNID	Uncharacterized protein
Cnidaria	A0A3M6TUH8_9CNID	Uncharacterized protein
Cnidaria	A0A3M6TMX0_9CNID	Uncharacterized protein
Cnidaria	A0A3M6U935_9CNID	Uncharacterized protein
Cnidaria	A0A3M6UZL0_9CNID	SCP domain-containing protein
Cnidaria	A0A3M6V4X5_9CNID	Uncharacterized protein (Fragment)
Cnidaria	A0A3M6TFX2_9CNID	Stork_head domain-containing protein
Cnidaria	A0A3M6UN79_9CNID	Uncharacterized protein
Cnidaria	A0A3M6UH23_9CNID	Uncharacterized protein
Cnidaria	A0A3M6URP2_9CNID	Ipi1_N domain-containing protein
Cnidaria	A0A3M6T9S9_9CNID	Uncharacterized protein
Cnidaria	A0A3M6V556_9CNID	Uncharacterized protein (Fragment)
Cnidaria	A0A3M6T598_9CNID	Uncharacterized protein (Fragment)
Cnidaria	A0A6B2G5Z5_9CNID	Lysocardiolipin acyltransferase 1 (Trinotate prediction) (Fragment)
Cnidaria	A0A3M6ULQ4_9CNID	Uncharacterized protein
Cnidaria	A0A3M6UX50_9CNID	Uncharacterized protein
Cnidaria	A0A3M6TI52_9CNID	Uncharacterized protein
Cnidaria	A0A3M6TWL9_9CNID	Uncharacterized protein
Cnidaria	A0A3M6UJH4_9CNID	Uncharacterized protein
Cnidaria	A0A3M6TGG9_9CNID	Uncharacterized protein
Cnidaria	A0A3M6TDN7_9CNID	Uncharacterized protein
Cnidaria	A0A3M6UB17_9CNID	Myosin motor domain-containing protein
Cnidaria	A0A3M6TWH9_9CNID	Uncharacterized protein
Cnidaria	A0A3M6TN65_9CNID	TPR_REGION domain-containing protein (Fragment)
Cnidaria	A0A3M6TU04_9CNID	Uncharacterized protein
Cnidaria	A0A3M6UHV5_9CNID	GAIN domain-containing protein (Fragment)
Cnidaria	A0A3M6TEC7_9CNID	WD_REPEATS_REGION domain-containing protein
Cnidaria	A0A3M6U885_9CNID	Uncharacterized protein
Cnidaria	A0A3M6V2B8_9CNID	Uncharacterized protein (Fragment)
Cnidaria	A0A3M6V3W5_9CNID	Uncharacterized protein (Fragment)
Cnidaria	A0A3M6TCX3_9CNID	Octopine_DH domain-containing protein (Fragment)
Cnidaria	A0A3M6T999_9CNID	Uncharacterized protein
Cnidaria	A0A3M6T5X4_9CNID	Uncharacterized protein
Cnidaria	A0A3M6V516_9CNID	Uncharacterized protein (Fragment)
Cnidaria	A0A3M6UMB1_9CNID	Uncharacterized protein
Cnidaria	A0A3M6T530_9CNID	Uncharacterized protein
Cnidaria	A0A3M6UB23_9CNID	F-box domain-containing protein (Fragment)
Cnidaria	A0A3M6UYJ5_9CNID	TMC domain-containing protein
Cnidaria	A0A3M6TGJ9_9CNID	ANK_REP_REGION domain-containing protein
Cnidaria	A0A3M6TRZ3_9CNID	Uncharacterized protein
Cnidaria	A0A3M6US26_9CNID	Uncharacterized protein
Cnidaria	A0A3M6T4H4_9CNID	Uncharacterized protein
Cnidaria	A0A3M6TI23_9CNID	Uncharacterized protein
Cnidaria	A0A3M6T4V9_9CNID	Uncharacterized protein
Cnidaria	A0A3M6UHL5_9CNID	TPR_REGION domain-containing protein
Cnidaria	A0A3M6UME2_9CNID	Uncharacterized protein
Cnidaria	A0A3M6U9U6_9CNID	Uncharacterized protein
Cnidaria	A0A3M6U9T0_9CNID	Uncharacterized protein
Cnidaria	A0A3M6UHZ6_9CNID	Uncharacterized protein
Cnidaria	A0A3M6U1W4_9CNID	ABC transporter domain-containing protein (Fragment)
Cnidaria	A0A3M6U7M7_9CNID	Uncharacterized protein
Cnidaria	A0A3M6UFS9_9CNID	G_PROTEIN_RECEP_F1_2 domain-containing protein
Cnidaria	A0A3M6U559_9CNID	Uncharacterized protein
Cnidaria	A0A3M6UEZ2_9CNID	PH domain-containing protein
Cnidaria	A0A3M6V018_9CNID	Uncharacterized protein
Cnidaria	A0A3M6TBB3_9CNID	ANK_REP_REGION domain-containing protein
Cnidaria	A0A3M6U064_9CNID	Uncharacterized protein
Cnidaria	A0A3M6V4P4_9CNID	COP9 signalosome complex subunit 2
Cnidaria	A0A3M6UNH2_9CNID	Uncharacterized protein
Cnidaria	A0A3M6UXP2_9CNID	Uncharacterized protein
Cnidaria	A0A3M6UWE8_9CNID	Uncharacterized protein
Cnidaria	A0A3M6U215_9CNID	Metalloendopeptidase
Cnidaria	A0A3M6UWR5_9CNID	Uncharacterized protein (Fragment)
Cnidaria	A0A3M6TFQ3_9CNID	Uncharacterized protein
Cnidaria	A0A6B2GCX7_9CNID	Histone-lysine N-methyltransferase SETD1B-A (Trinotate prediction) (Fragment)
Cnidaria	A0A3M6TMK1_9CNID	Uncharacterized protein
Cnidaria	A0A3M6TQU6_9CNID	Uncharacterized protein
Cnidaria	F1C6E4_9CNID	Cytochrome c oxidase subunit 1 (Fragment)
Cnidaria	A0A3M6UWS6_9CNID	ADSL_C domain-containing protein
Cnidaria	A0A3M6UB86_9CNID	Uncharacterized protein
Cnidaria	A0A3M6UAJ5_9CNID	MI domain-containing protein
Cnidaria	A0A3M6UAH1_9CNID	Uncharacterized protein
Cnidaria	A0A3M6UM86_9CNID	Uncharacterized protein (Fragment)
Cnidaria	A0A3M6UX42_9CNID	Uncharacterized protein
Cnidaria	A0A3M6UIQ5_9CNID	Uncharacterized protein
Cnidaria	A0A3M6UCQ9_9CNID	Uncharacterized protein
Cnidaria	A0A3M6U943_9CNID	Uncharacterized protein
Cnidaria	A0A3M6UNK3_9CNID	Uncharacterized protein
Cnidaria	A0A3M6UZI4_9CNID	Uncharacterized protein (Fragment)
Cnidaria	A0A3M6UH26_9CNID	Uncharacterized protein
Cnidaria	A0A3M6V2W2_9CNID	Uncharacterized protein
Cnidaria	Q762R3_9CNID	Cytochrome b
Cnidaria	A0A6B2G5P5_9CNID	Tight junction protein ZO-2 (Trinotate prediction) (Fragment)
Cnidaria	A0A3M6U3E6_9CNID	Uncharacterized protein
Cnidaria	A0A3M6ULK7_9CNID	Uncharacterized protein (Fragment)
Cnidaria	A0A3M6U7C6_9CNID	Uncharacterized protein
Cnidaria	A0A3M6U4N1_9CNID	Uncharacterized protein
Cnidaria	A0A3M6UPA8_9CNID	Uncharacterized protein (Fragment)
Cnidaria	A0A3M6UZA2_9CNID	Uncharacterized protein
Cnidaria	A0A3M6TD50_9CNID	GYF domain-containing protein
Cnidaria	A0A3M6TZA8_9CNID	Cupin_8 domain-containing protein
Cnidaria	A0A3M6UC04_9CNID	F5/8 type C domain-containing protein
Cnidaria	A0A3M6UWE7_9CNID	G_PROTEIN_RECEP_F1_2 domain-containing protein
Cnidaria	A0A3M6V3C0_9CNID	RRM domain-containing protein
Cnidaria	A0A3M6UZD5_9CNID	Uncharacterized protein
Cnidaria	A0A3M6UUZ9_9CNID	F5/8 type C domain-containing protein
Cnidaria	A0A3M6TNI5_9CNID	Uncharacterized protein
Cnidaria	A0A3M6TV15_9CNID	Uncharacterized protein
Cnidaria	A0A3M6TVQ8_9CNID	Uncharacterized protein
Cnidaria	A0A3M6TSM0_9CNID	Uncharacterized protein
Cnidaria	A0A3M6T4Y3_9CNID	Uncharacterized protein
Cnidaria	A0A3M6UVG2_9CNID	Uncharacterized protein
Cnidaria	A0A3M6V0R5_9CNID	Uncharacterized protein (Fragment)
Cnidaria	A0A3M6T7Y4_9CNID	Uncharacterized protein
Cnidaria	A0A3M6TQ31_9CNID	Uncharacterized protein
Cnidaria	A0A3M6TMQ3_9CNID	Uncharacterized protein
Cnidaria	A0A3M6V2A8_9CNID	S5A_REDUCTASE domain-containing protein
Cnidaria	A0A3M6TB71_9CNID	Uncharacterized protein
Cnidaria	A0A3M6U661_9CNID	Uncharacterized protein
Cnidaria	A0A3M6U921_9CNID	Uncharacterized protein
Cnidaria	A0A3M6UAC7_9CNID	Uncharacterized protein
Cnidaria	A0A3M6V350_9CNID	ABC transmembrane type-1 domain-containing protein (Fragment)
Cnidaria	A0A3M6UUS4_9CNID	Apple domain-containing protein
Cnidaria	A0A3M6U565_9CNID	Uncharacterized protein
Cnidaria	A0A3M6TSM6_9CNID	Uncharacterized protein
Cnidaria	A0A3M6UJI0_9CNID	G_PROTEIN_RECEP_F1_2 domain-containing protein
Cnidaria	A0A3M6TQX7_9CNID	DOMON domain-containing protein
Cnidaria	A0A3M6UAJ6_9CNID	Uncharacterized protein (Fragment)
Cnidaria	A0A3M6V3V7_9CNID	Uncharacterized protein
Cnidaria	A0A3M6TPX1_9CNID	Uncharacterized protein
Cnidaria	A0A3M6THT6_9CNID	Adipocyte plasma membrane-associated protein
Cnidaria	A0A3M6UTC2_9CNID	Uncharacterized protein
Cnidaria	A0A3M6V1Z4_9CNID	Uncharacterized protein (Fragment)
Cnidaria	A0A3M6V2V5_9CNID	G_PROTEIN_RECEP_F1_2 domain-containing protein
Cnidaria	A0A3M6U5F1_9CNID	Uncharacterized protein
Cnidaria	A0A3M6UQY2_9CNID	Uncharacterized protein (Fragment)
Cnidaria	A0A3M6V0A8_9CNID	Uncharacterized protein
Cnidaria	A0A3M6T7F5_9CNID	Uncharacterized protein
Cnidaria	A0A3M6T4H7_9CNID	CMP/dCMP-type deaminase domain-containing protein (Fragment)
Cnidaria	A0A3M6U5T2_9CNID	Uncharacterized protein (Fragment)
Cnidaria	A0A3M6UWX7_9CNID	Uncharacterized protein
Cnidaria	A0A3M6UF18_9CNID	Uncharacterized protein (Fragment)
Cnidaria	A0A3M6U936_9CNID	Uncharacterized protein
Cnidaria	A0A3M6V153_9CNID	Uncharacterized protein
Cnidaria	A0A3M6U0D3_9CNID	Uncharacterized protein
Cnidaria	A0A3M6TBY6_9CNID	Uncharacterized protein (Fragment)
Cnidaria	A0A3M6UI02_9CNID	G_PROTEIN_RECEP_F1_2 domain-containing protein
Cnidaria	A0A3M6UQG4_9CNID	Uncharacterized protein
Cnidaria	A0A3M6V1A1_9CNID	Uncharacterized protein
Cnidaria	A0A3M6UZY1_9CNID	Uncharacterized protein
Cnidaria	A0A060PI16_GONTE	Cytochrome c oxidase subunit 1 (Fragment)
Cnidaria	A0A3M6U4I2_9CNID	EGF-like domain-containing protein
Cnidaria	A0A2Z5TS25_9CNID	Cytochrome c oxidase subunit 1 (Fragment)
Cnidaria	A0A3M6U635_9CNID	Uncharacterized protein
Cnidaria	A0A3M6UC60_9CNID	G_PROTEIN_RECEP_F1_2 domain-containing protein
Cnidaria	A0A3M6THB0_9CNID	Uncharacterized protein (Fragment)
Cnidaria	A0A3M6UVV5_9CNID	Uncharacterized protein
Cnidaria	A0A3M6UR48_9CNID	Uncharacterized protein
Cnidaria	A0A3M6V2R4_9CNID	Metallophos domain-containing protein
Cnidaria	A0A3M6TB09_9CNID	Uncharacterized protein
Cnidaria	A0A3M6UKH3_9CNID	Uncharacterized protein
Cnidaria	A0A3M6UCW2_9CNID	Transporter
Cnidaria	A0A3M6UBQ9_9CNID	Uncharacterized protein
Cnidaria	A0A3M6UDE6_9CNID	Uncharacterized protein
Cnidaria	A0A6B2G448_9CNID	Structural maintenance of chromosomes protein 6 (Trinotate prediction) (Fragment)
Cnidaria	A0A3M6UKR4_9CNID	Uncharacterized protein
Cnidaria	A0A3M6TK27_9CNID	Uncharacterized protein (Fragment)
Cnidaria	A0A3M6TGV4_9CNID	Cactin
Cnidaria	A0A6B2G259_9CNID	Importin subunit alpha-8 (Trinotate prediction) (Fragment)
Cnidaria	A0A3M6UZL8_9CNID	Uncharacterized protein
Cnidaria	A0A3M6UM09_9CNID	Uncharacterized protein
Cnidaria	A0A3M6TPF9_9CNID	TRUD domain-containing protein
Cnidaria	A0A3M6UD59_9CNID	Uncharacterized protein (Fragment)
Cnidaria	A0A3M6U6K0_9CNID	Aida_C2 domain-containing protein (Fragment)
Cnidaria	A0A3M6U723_9CNID	Uncharacterized protein
Cnidaria	A0A3M6U7F9_9CNID	3-phosphoinositide-dependent protein kinase 1
Cnidaria	A0A3M6TDD3_9CNID	Uncharacterized protein (Fragment)
Cnidaria	A0A3M6TQQ4_9CNID	CHAT domain-containing protein
Cnidaria	A0A3M6UU18_9CNID	Uncharacterized protein
Cnidaria	A0A3M6UZ67_9CNID	Uncharacterized protein
Cnidaria	A0A3M6TVI8_9CNID	Uncharacterized protein
Cnidaria	A0A3M6UU26_9CNID	TPR_REGION domain-containing protein
Cnidaria	A0A3M6TFS1_9CNID	PABS domain-containing protein
Cnidaria	A0A5B7QHF0_9CNID	Cytochrome c oxidase subunit 1 (Fragment)
Cnidaria	A0A5K6WD06_9CNID	MutS-like protein (Fragment)
Cnidaria	A0A3M6TJW1_9CNID	Uncharacterized protein
Cnidaria	A0A3M6T872_9CNID	RING-type E3 ubiquitin transferase
Cnidaria	A0A3M6U9H4_9CNID	Uncharacterized protein
Cnidaria	A0A6B2G169_9CNID	B(0,+)-type amino acid transporter 1 (Trinotate prediction) (Fragment)
Cnidaria	A0A3M6UFA9_9CNID	TIR domain-containing protein
Cnidaria	A0A3M6UP61_9CNID	Non-specific serine/threonine protein kinase
Cnidaria	A0A3M6UBV0_9CNID	EGF-like domain-containing protein (Fragment)
Cnidaria	A0A3M6TLW5_9CNID	Uncharacterized protein
Cnidaria	A0A3M6ULE2_9CNID	Uncharacterized protein
Cnidaria	A0A3M6UHY7_9CNID	Uncharacterized protein
Cnidaria	A0A3M6UJJ7_9CNID	Uncharacterized protein
Cnidaria	A0A3M6UM24_9CNID	Uncharacterized protein
Cnidaria	A0A6B2GAI7_9CNID	NADH dehydrogenase [ubiquinone] iron-sulfur protein 8, mitochondrial (Trinotate prediction) (Fragment)
Cnidaria	A0A3M6U867_9CNID	IRF tryptophan pentad repeat domain-containing protein
Cnidaria	A0A3M6V1M8_9CNID	Uncharacterized protein (Fragment)
Cnidaria	A0A6B2G4L0_9CNID	DNA topoisomerase I, mitochondrial (Trinotate prediction) (Fragment)
Cnidaria	A0A6B2G5C8_9CNID	Alpha-(1,6)-fucosyltransferase (Trinotate prediction)
Cnidaria	A0A6B2G2A8_9CNID	Aspartate transaminase (Fragment)
Cnidaria	A0A3M6TC35_9CNID	Uncharacterized protein (Fragment)
Cnidaria	A0A3M6UJW0_9CNID	DNA repair protein SWI5 homolog
Cnidaria	A0A3M6UWF6_9CNID	Uncharacterized protein
Cnidaria	A0A3M6T4I6_9CNID	ShKT domain-containing protein
Cnidaria	A0A6B2G2W9_9CNID	RNA pseudouridylate synthase domain-containing protein 2 (Trinotate prediction) (Fragment)
Cnidaria	A0A3M6TJM8_9CNID	TGF_BETA_2 domain-containing protein
Cnidaria	A0A3M6TB43_9CNID	Uncharacterized protein
Cnidaria	A0A3M6UVL9_9CNID	Uncharacterized protein
Cnidaria	A0A6B2G6X7_9CNID	E3 ubiquitin-protein ligase At1g12760 (Trinotate prediction)
Cnidaria	A0A3M6UZT6_9CNID	Uncharacterized protein
Cnidaria	A0A3M6U765_9CNID	Uncharacterized protein
Cnidaria	A0A3M6TU51_9CNID	CTF/NF-I domain-containing protein
Cnidaria	A0A3M6U2G7_9CNID	Calcineurin-like phosphoesterase domain-containing protein 1 (Fragment)
Cnidaria	A0A6B2G9U4_9CNID	Cathepsin J (Trinotate prediction) (Fragment)
Cnidaria	A0A3M6UMU0_9CNID	Uncharacterized protein (Fragment)
Cnidaria	A0A6B2G9Z9_9CNID	60S ribosomal protein L5 (Trinotate prediction) (Fragment)
Cnidaria	A0A6B2G2N5_9CNID	GDP-fucose transporter 1 (Trinotate prediction)
Cnidaria	A0A6B2FZF8_9CNID	116 kDa U5 small nuclear ribonucleoprotein component (Trinotate prediction) (Fragment)
Cnidaria	A0A6B2FYQ5_9CNID	Magnesium transporter NIPA4 (Trinotate prediction) (Fragment)
Cnidaria	A0A3M6TW80_9CNID	Uncharacterized protein (Fragment)
Cnidaria	A0A6B2GAI1_9CNID	2-amino-3-ketobutyrate coenzyme A ligase, mitochondrial (Trinotate prediction) (Fragment)
Cnidaria	A0A6B2FWN4_9CNID	alpha-1,2-Mannosidase (Fragment)
Cnidaria	A0A6B2GCY9_9CNID	Solute carrier family 2, facilitated glucose transporter member 3 (Trinotate prediction) (Fragment)
Cnidaria	A0A3M6T8D5_9CNID	TGF_BETA_2 domain-containing protein
Cnidaria	A0A3M6UMI0_9CNID	Uncharacterized protein
Cnidaria	A0A3M6TRA5_9CNID	GB1/RHD3-type G domain-containing protein (Fragment)
Cnidaria	A0A3M6T8Y9_9CNID	Uncharacterized protein
Cnidaria	A0A6B2G5M6_9CNID	Glutamate dehydrogenase 1, mitochondrial (Trinotate prediction) (Fragment)
Cnidaria	A0A3M6TPE6_9CNID	Malate synthase
Cnidaria	A0A6B2G2D2_9CNID	Putative 28S ribosomal protein S25, mitochondrial (Trinotate prediction) (Fragment)
Cnidaria	A0A6B2G9J4_9CNID	Endonuclease G, mitochondrial (Trinotate prediction) (Fragment)
Cnidaria	A0A6B2FY59_9CNID	Unconventional myosin-Ie (Trinotate prediction)
Cnidaria	A0A6B2G7H0_9CNID	Pre-mRNA-processing-splicing factor 8 (Trinotate prediction) (Fragment)
Cnidaria	A0A6B2FYW6_9CNID	Beclin-1 (Trinotate prediction)
Cnidaria	A0A3M6UAB9_9CNID	Uncharacterized protein
Cnidaria	A0A3M6TE75_9CNID	Uncharacterized protein
Cnidaria	A0A3M6TMJ7_9CNID	Dipeptidase
Cnidaria	A0A3M6V2Q1_9CNID	Uncharacterized protein
Cnidaria	A0A6B2GDZ2_9CNID	NEDD4-like E3 ubiquitin-protein ligase WWP1 (Trinotate prediction) (Fragment)
Cnidaria	A0A6B2G427_9CNID	FACT complex subunit SSRP1 (Fragment)
Cnidaria	A0A3M6U752_9CNID	3'-5' exonuclease domain-containing protein
Cnidaria	A0A3M6UYG4_9CNID	Hedgehog protein
Cnidaria	A0A6B2FZ75_9CNID	Lon protease homolog, mitochondrial 1 (Trinotate prediction) (Fragment)
Cnidaria	A0A3M6TG89_9CNID	Glutamine-dependent NAD(+) synthetase
Cnidaria	A0A6B2G862_9CNID	General transcription factor 3C polypeptide 3 (Trinotate prediction) (Fragment)
Cnidaria	A0A6B2G4N0_9CNID	Disintegrin and metalloproteinase domain-containing protein 8 (Trinotate prediction)
Cnidaria	A0A6B2G3A0_9CNID	PDZ and LIM domain protein Zasp (Trinotate prediction)
Cnidaria	A0A3M6U8F6_9CNID	Uncharacterized protein (Fragment)
Cnidaria	A0A6B2G5N0_9CNID	Superoxide dismutase (Fragment)
Cnidaria	A0A3M6V037_9CNID	Uncharacterized protein (Fragment)
Cnidaria	A0A3M6TP22_9CNID	Uncharacterized protein
Cnidaria	A0A3M6U2S4_9CNID	GFA domain-containing protein
Cnidaria	A0A3M6UU95_9CNID	VWFA domain-containing protein
Cnidaria	A0A3M6TLP1_9CNID	Tudor domain-containing protein (Fragment)
Cnidaria	A0A6B2G048_9CNID	Phosphoacetylglucosamine mutase (Trinotate prediction) (Fragment)
Cnidaria	A0A3M6U651_9CNID	Ribos_L4_asso_C domain-containing protein (Fragment)
Cnidaria	A0A6B2GB06_9CNID	Thymidylate synthase (Fragment)
Cnidaria	A0A3M6TTA7_9CNID	Uncharacterized protein
Cnidaria	A0A3M6T6D2_9CNID	Uncharacterized protein
Cnidaria	A0A3M6TS40_9CNID	Uncharacterized protein
Cnidaria	A0A3M6UGJ6_9CNID	Uncharacterized protein
Cnidaria	A0A3M6U3S9_9CNID	Uncharacterized protein
Cnidaria	A0A3M6UF25_9CNID	NSFL1 cofactor p47 (Fragment)
Cnidaria	A0A3M6TUI2_9CNID	Acyl-coenzyme A oxidase
Cnidaria	A0A3M6V4A3_9CNID	Uncharacterized protein
Cnidaria	A0A3M6TG77_9CNID	Uncharacterized protein
Cnidaria	A0A3M6UTE8_9CNID	Phosphatidylinositol-3-phosphate phosphatase
Cnidaria	A0A3M6U0C6_9CNID	Uncharacterized protein
Cnidaria	A0A3M6UQ82_9CNID	Uncharacterized protein
Cnidaria	A0A3M6TAV4_9CNID	Stimulator of interferon genes protein
Cnidaria	A0A3M6UGQ1_9CNID	Protein kinase domain-containing protein
Cnidaria	A0A3M6UZ97_9CNID	La ribonucleoprotein domain family member 7 (Fragment)
Cnidaria	A0A6B2G1E4_9CNID	Pre-piRNA 3'-exonuclease trimmer (Trinotate prediction) (Fragment)
Cnidaria	A0A6B2G2N4_9CNID	Putative ATP-citrate synthase (Trinotate prediction) (Fragment)
Cnidaria	A0A6B2G4A0_9CNID	Neurofibromin (Trinotate prediction) (Fragment)
Cnidaria	A0A3M6U192_9CNID	Uncharacterized protein
Cnidaria	A0A3M6TVC0_9CNID	Uncharacterized protein
Cnidaria	A0A3M6TG61_9CNID	Uncharacterized protein
Cnidaria	A0A6B2GCH4_9CNID	26S proteasome regulatory subunit 8 (Trinotate prediction) (Fragment)
Cnidaria	A0A3M6TW26_9CNID	Uncharacterized protein
Cnidaria	A0A3M6TIR1_9CNID	DLH domain-containing protein
Cnidaria	A0A3M6TWF1_9CNID	Uncharacterized protein
Cnidaria	A0A3M6U2T3_9CNID	C-type lectin domain-containing protein
Cnidaria	A0A3M6T847_9CNID	Uncharacterized protein
Cnidaria	A0A3M6UYJ9_9CNID	G_PROTEIN_RECEP_F3_4 domain-containing protein
Cnidaria	A0A3M6ULC9_9CNID	Uncharacterized protein
Cnidaria	A0A6B2G0G7_9CNID	DnaJ homolog subfamily B member 11 (Trinotate prediction) (Fragment)
Cnidaria	A0A3M6V430_9CNID	Uncharacterized protein
Cnidaria	A0A3M6U9W9_9CNID	Uncharacterized protein
Cnidaria	A0A3M6U1C5_9CNID	HMG box domain-containing protein
Cnidaria	A0A3M6V5Y1_9CNID	Uncharacterized protein (Fragment)
Cnidaria	A0A3M6TXI6_9CNID	JmjC domain-containing protein
Cnidaria	A0A3M6UE79_9CNID	Uncharacterized protein
Cnidaria	A0A3M6TDK3_9CNID	Uncharacterized protein
Cnidaria	A0A3M6UY46_9CNID	Uncharacterized protein
Cnidaria	A0A3M6V180_9CNID	Uncharacterized protein
Cnidaria	A0A3M6V1N5_9CNID	Uncharacterized protein
Cnidaria	A0A3M6V1V9_9CNID	UPAR/Ly6 domain-containing protein
Cnidaria	A0A3M6UX95_9CNID	PDDEXK_1 domain-containing protein
Cnidaria	A0A3M6TRR8_9CNID	Sodium/hydrogen exchanger
Cnidaria	A0A3M6U3A7_9CNID	1-alkyl-2-acetylglycerophosphocholine esterase
Cnidaria	A0A3M6TU02_9CNID	Uncharacterized protein
Cnidaria	A0A3M6T8W0_9CNID	Uncharacterized protein
Cnidaria	A0A3M6V1Y4_9CNID	Uncharacterized protein
Cnidaria	A0A3M6T8I8_9CNID	Reverse transcriptase domain-containing protein (Fragment)
Cnidaria	A0A3M6TUP2_9CNID	Rho-GAP domain-containing protein
Cnidaria	A0A3M6T852_9CNID	Uncharacterized protein
Cnidaria	A0A3M6UXI4_9CNID	Uncharacterized protein
Cnidaria	A0A6B2G7G4_9CNID	Putative ATP-dependent RNA helicase DDX46 (Trinotate prediction) (Fragment)
Cnidaria	A0A3M6TH41_9CNID	Uncharacterized protein
Cnidaria	A0A3M6T603_9CNID	Eukaryotic translation initiation factor 3 subunit D
Cnidaria	A0A3M6U9S8_9CNID	G_PROTEIN_RECEP_F1_2 domain-containing protein
Cnidaria	A0A3M6UYN5_9CNID	Uncharacterized protein
Cnidaria	A0A3M6UEE4_9CNID	Uncharacterized protein
Cnidaria	A0A3M6UPS7_9CNID	Uncharacterized protein
Cnidaria	A0A3M6V5S5_9CNID	G_PROTEIN_RECEP_F1_2 domain-containing protein
Cnidaria	A0A3M6T6K3_9CNID	Uncharacterized protein (Fragment)
Cnidaria	A0A3M6T6L2_9CNID	Uncharacterized protein (Fragment)
Cnidaria	A0A3M6UCV7_9CNID	Uncharacterized protein
Cnidaria	A0A3M6TS14_9CNID	J domain-containing protein
Cnidaria	A0A3M6TS51_9CNID	Uncharacterized protein
Cnidaria	A0A3M6V574_9CNID	Coatomer subunit epsilon
Cnidaria	A0A3M6V569_9CNID	Uncharacterized protein
Cnidaria	A0A3M6UA72_9CNID	Uncharacterized protein
Cnidaria	A0A3M6TK54_9CNID	Uncharacterized protein
Cnidaria	A0A3M6UXQ8_9CNID	ABC transporter domain-containing protein
Cnidaria	A0A3M6T6A0_9CNID	Rhomboid domain-containing protein
Cnidaria	A0A3M6ULF4_9CNID	Uncharacterized protein
Cnidaria	A0A3M6ULF9_9CNID	DED domain-containing protein
Cnidaria	A0A3M6TS80_9CNID	Uncharacterized protein
Cnidaria	A0A3M6TXM8_9CNID	Uncharacterized protein
Cnidaria	A0A3M6T8F7_9CNID	Uncharacterized protein
Cnidaria	A0A3M6UXY1_9CNID	Uncharacterized protein (Fragment)
Cnidaria	A0A3M6UHX7_9CNID	Uncharacterized protein
Cnidaria	A0A3M6V1G5_9CNID	Uncharacterized protein
Cnidaria	A0A3M6TSW6_9CNID	Uncharacterized protein
Cnidaria	A0A3M6TKW0_9CNID	Uncharacterized protein (Fragment)
Cnidaria	A0A3M6TYF3_9CNID	Uncharacterized protein
Cnidaria	A0A3M6V0U4_9CNID	Uncharacterized protein
Cnidaria	A0A3M6UGF5_9CNID	Uncharacterized protein
Cnidaria	A0A3M6TP18_9CNID	Uncharacterized protein (Fragment)
Cnidaria	A0A3M6TNN4_9CNID	Uncharacterized protein
Cnidaria	A0A3M6V5U6_9CNID	PIPK domain-containing protein
Cnidaria	A0A3M6TQ36_9CNID	Phosphodiesterase
Cnidaria	A0A3M6UB35_9CNID	Uncharacterized protein
Cnidaria	A0A3M6UE23_9CNID	Uncharacterized protein
Cnidaria	A0A3M6TF64_9CNID	Uncharacterized protein
Cnidaria	A0A3M6T5A2_9CNID	Uncharacterized protein
Cnidaria	A0A3M6TSF8_9CNID	USP domain-containing protein
Cnidaria	A0A3M6T8M1_9CNID	Uncharacterized protein
Cnidaria	A0A3M6TR76_9CNID	Lipid_DES domain-containing protein (Fragment)
Cnidaria	A0A3M6T7I7_9CNID	Uncharacterized protein (Fragment)
Cnidaria	A0A3M6U2M2_9CNID	Uncharacterized protein
Cnidaria	A0A3M6V5I1_9CNID	Alpha-tubulin N-acetyltransferase
Cnidaria	A0A3M6US97_9CNID	Uncharacterized protein
Cnidaria	A0A3M6V1H1_9CNID	Uncharacterized protein
Cnidaria	A0A3M6T8P1_9CNID	TPR_REGION domain-containing protein
Cnidaria	A0A3M6U6Y9_9CNID	Uncharacterized protein
Cnidaria	A0A3M6UYY5_9CNID	G_PROTEIN_RECEP_F1_2 domain-containing protein
Cnidaria	A0A3M6THV6_9CNID	Uncharacterized protein
Cnidaria	A0A3M6TIW2_9CNID	Uncharacterized protein
Cnidaria	A0A3M6TUA0_9CNID	Protein kinase domain-containing protein
Cnidaria	A0A3M6TTZ3_9CNID	Thr_synth_N domain-containing protein
Cnidaria	A0A3M6UXZ1_9CNID	Uncharacterized protein
Cnidaria	A0A3M6UM38_9CNID	Uncharacterized protein
Cnidaria	A0A3M6TLM7_9CNID	Uncharacterized protein
Cnidaria	A0A3M6UDG6_9CNID	G_PROTEIN_RECEP_F1_2 domain-containing protein
Cnidaria	A0A3M6UK71_9CNID	C-type lectin domain-containing protein
Cnidaria	A0A3M6TWC9_9CNID	Uncharacterized protein
Cnidaria	A0A3M6UWC9_9CNID	Uncharacterized protein
Cnidaria	A0A6B2G927_9CNID	Diphthine methyltransferase (Trinotate prediction) (Fragment)
Cnidaria	A0A3M6V6D9_9CNID	Uncharacterized protein
Cnidaria	A0A3M6UZ30_9CNID	Uncharacterized protein
Cnidaria	A0A3M6TGQ5_9CNID	Uncharacterized protein
Cnidaria	A0A3M6UJE2_9CNID	PALP domain-containing protein
Cnidaria	A0A3M6U8Q8_9CNID	Uncharacterized protein
Cnidaria	A0A3M6TFB7_9CNID	BTB domain-containing protein
Cnidaria	A0A3M6UTJ9_9CNID	ATPase_AAA_core domain-containing protein
Cnidaria	A0A3M6U144_9CNID	Uncharacterized protein
Cnidaria	A0A3M6T4E7_9CNID	Uncharacterized protein
Cnidaria	A0A3M6U5I2_9CNID	Uncharacterized protein
Cnidaria	A0A3M6TZM1_9CNID	Uncharacterized protein (Fragment)
Cnidaria	A0A3M6T8L5_9CNID	Uncharacterized protein
Cnidaria	A0A3M6UJR9_9CNID	SAM domain-containing protein
Cnidaria	A0A6B2G2R0_9CNID	Actin-5 (Trinotate prediction) (Fragment)
Cnidaria	A0A3M6UFR5_9CNID	Checkpoint protein
Cnidaria	A0A3M6UD96_9CNID	Uncharacterized protein (Fragment)
Cnidaria	A0A3M6T4B6_9CNID	Uncharacterized protein
Cnidaria	A0A3M6U4Y7_9CNID	Uncharacterized protein
Cnidaria	A0A3M6U086_9CNID	Uncharacterized protein
Cnidaria	A0A3M6UD88_9CNID	Uncharacterized protein (Fragment)
Cnidaria	A0A3M6UY63_9CNID	Uncharacterized protein
Cnidaria	A0A3M6TFB9_9CNID	Uncharacterized protein
Cnidaria	A0A3M6UWM5_9CNID	Peptidase S1 domain-containing protein (Fragment)
Cnidaria	A0A3M6UNZ6_9CNID	Uncharacterized protein
Cnidaria	A0A3M6TZI3_9CNID	Uncharacterized protein (Fragment)
Cnidaria	A0A3M6TL89_9CNID	Uncharacterized protein
Cnidaria	A0A3M6UM57_9CNID	Uncharacterized protein (Fragment)
Cnidaria	A0A3M6TX52_9CNID	Uncharacterized protein
Cnidaria	A0A3M6UG09_9CNID	F-box domain-containing protein (Fragment)
Cnidaria	A0A6B2G4Q3_9CNID	Serine/threonine-protein kinase atr (Trinotate prediction) (Fragment)
Cnidaria	A0A3M6TFF9_9CNID	Mab-21 domain-containing protein
Cnidaria	A0A3M6UVB9_9CNID	Uncharacterized protein
Cnidaria	A0A3M6UHE2_9CNID	SWIM-type domain-containing protein
Cnidaria	A0A3M6TNS9_9CNID	Flap endonuclease 1
Cnidaria	A0A3M6U8U0_9CNID	Metalloendopeptidase
Cnidaria	A0A3M6U6Q0_9CNID	Uncharacterized protein (Fragment)
Cnidaria	A0A3M6TW10_9CNID	Kinesin-like protein
Cnidaria	A0A6B2G1Y3_9CNID	Protein lap4 (Trinotate prediction) (Fragment)
Cnidaria	A0A3M6U1V7_9CNID	Uncharacterized protein
Cnidaria	A0A3M6TJF4_9CNID	Chloride channel CLIC-like protein 1
Cnidaria	A0A3M6UK35_9CNID	Uncharacterized protein (Fragment)
Cnidaria	A0A3M6V4L7_9CNID	Carbonic anhydrase
Cnidaria	A0A3M6USQ0_9CNID	Myosin motor domain-containing protein (Fragment)
Cnidaria	A0A3M6TEK2_9CNID	Uncharacterized protein
Cnidaria	A0A3M6TRB0_9CNID	Ubiquitin carboxyl-terminal hydrolase
Cnidaria	A0A3M6T4X3_9CNID	GP-PDE domain-containing protein (Fragment)
Cnidaria	A0A6B2G2W0_9CNID	60S ribosomal protein L24 (Trinotate prediction) (Fragment)
Cnidaria	A0A3M6U1T5_9CNID	Apple domain-containing protein
Cnidaria	A0A3M6UCK3_9CNID	ANK_REP_REGION domain-containing protein
Cnidaria	A0A3M6UVH9_9CNID	Chitin-binding type-2 domain-containing protein
Cnidaria	A0A3M6U7A6_9CNID	Uncharacterized protein
Cnidaria	A0A3M6V0K3_9CNID	Uncharacterized protein (Fragment)
Cnidaria	A0A3M6TXQ1_9CNID	Uncharacterized protein
Cnidaria	A0A3M6TFX0_9CNID	Uncharacterized protein
Cnidaria	A0A3M6TS36_9CNID	GLOBIN domain-containing protein
Cnidaria	A0A3M6V0P8_9CNID	Uncharacterized protein (Fragment)
Cnidaria	A0A3M6V2Z4_9CNID	PPM-type phosphatase domain-containing protein
Cnidaria	A0A3M6T7V2_9CNID	Uncharacterized protein
Cnidaria	A0A3M6V0G5_9CNID	Uncharacterized protein
Cnidaria	A0A3M6TIR9_9CNID	Uncharacterized protein
Cnidaria	A0A3M6U689_9CNID	Uncharacterized protein (Fragment)
Cnidaria	A0A3M6TQ02_9CNID	Uncharacterized protein
Cnidaria	A0A3M6TEE6_9CNID	Protein kinase domain-containing protein
Cnidaria	A0A3M6V6B1_9CNID	Uncharacterized protein
Cnidaria	A0A3M6U3Y5_9CNID	MFS_1_like domain-containing protein
Cnidaria	A0A3M6U451_9CNID	Uncharacterized protein
Cnidaria	A0A3M6UPY6_9CNID	Glycos_transf_1 domain-containing protein
Cnidaria	A0A3M6U984_9CNID	ANK_REP_REGION domain-containing protein
Cnidaria	A0A3M6UU84_9CNID	Uncharacterized protein (Fragment)
Cnidaria	A0A3M6T6S6_9CNID	Uncharacterized protein
Cnidaria	A0A3M6UBI2_9CNID	PDZ domain-containing protein
Cnidaria	A0A3M6UJU3_9CNID	Uncharacterized protein
Cnidaria	A0A3M6UIR1_9CNID	Uncharacterized protein
Cnidaria	A0A3M6UY81_9CNID	Uncharacterized protein (Fragment)
Cnidaria	A0A3M6T7W6_9CNID	Uncharacterized protein
Cnidaria	A0A3M6TFZ5_9CNID	Uncharacterized protein
Cnidaria	A0A3M6TBP9_9CNID	Fibronectin type-III domain-containing protein
Cnidaria	A0A3M6UUH5_9CNID	Uncharacterized protein (Fragment)
Cnidaria	A0A3M6UUX9_9CNID	Uncharacterized protein
Cnidaria	A0A3M6UUM9_9CNID	Uncharacterized protein
Cnidaria	A0A3M6TEZ3_9CNID	Uncharacterized protein (Fragment)
Cnidaria	A0A3M6UA50_9CNID	Uncharacterized protein
Cnidaria	A0A0N7AP55_9CNID	Uncharacterized protein (Fragment)
Cnidaria	A0A3M6T9E1_9CNID	Uncharacterized protein
Cnidaria	A0A3M6UTQ5_9CNID	Uncharacterized protein
Cnidaria	A0A3M6TB75_9CNID	Uncharacterized protein
Cnidaria	A0A3M6USI2_9CNID	VWFA domain-containing protein
Cnidaria	A0A6B2FXC0_9CNID	Centromere/kinetochore protein zw10 homolog (Trinotate prediction) (Fragment)
Cnidaria	L0GD38_9CNID	Uncharacterized protein (Fragment)
Cnidaria	A0A3M6UEP6_9CNID	Uncharacterized protein
Cnidaria	A0A6B2G5X9_9CNID	WD repeat-containing protein 26 (Trinotate prediction) (Fragment)
Cnidaria	A0A3M6TGJ5_9CNID	Uncharacterized protein
Cnidaria	A0A3M6UTK3_9CNID	Uncharacterized protein
Cnidaria	A0A3M6TXM1_9CNID	Uncharacterized protein
Cnidaria	A0A3M6TYQ7_9CNID	Uncharacterized protein
Cnidaria	A0A3M6UPJ7_9CNID	HEPN_DZIP3 domain-containing protein
Cnidaria	A0A3M6TWA9_9CNID	Uncharacterized protein
Cnidaria	A0A3M6UTB7_9CNID	OTU domain-containing protein
Cnidaria	A0A3M6U5T5_9CNID	Uncharacterized protein (Fragment)
Cnidaria	A0A3M6TNR8_9CNID	Uncharacterized protein
Cnidaria	A0A3M6UY04_9CNID	Uncharacterized protein
Cnidaria	A0A3M6U0H5_9CNID	Uncharacterized protein
Cnidaria	A0A3M6UZH0_9CNID	Uncharacterized protein
Cnidaria	A0A3M6UV88_9CNID	Uncharacterized protein (Fragment)
Cnidaria	A0A3M6U5M6_9CNID	Uncharacterized protein
Cnidaria	A0A6B2GB58_9CNID	Myotubularin-related protein 9 (Trinotate prediction)
Cnidaria	A0A3M6UH31_9CNID	NACHT domain-containing protein (Fragment)
Cnidaria	A0A3M6V1G4_9CNID	Macro domain-containing protein
Cnidaria	A0A3M6TKL1_9CNID	C-type lectin domain-containing protein
Cnidaria	A0A3M6UNQ1_9CNID	Uncharacterized protein
Cnidaria	A0A3M6TUX4_9CNID	Uncharacterized protein
Cnidaria	A0A3M6UCX3_9CNID	Cupin_8 domain-containing protein
Cnidaria	A0A3M6UF23_9CNID	Uncharacterized protein
Cnidaria	A0A3M6URG9_9CNID	Uncharacterized protein
Cnidaria	A0A3M6TN88_9CNID	Reverse transcriptase domain-containing protein
Cnidaria	A0A3M6UWZ5_9CNID	Uncharacterized protein
Cnidaria	A0A3M6UP20_9CNID	Uncharacterized protein
Cnidaria	A0A3M6V0D4_9CNID	Uncharacterized protein
Cnidaria	A0A3M6UXZ9_9CNID	Uncharacterized protein
Cnidaria	A0A3M6URP0_9CNID	F5/8 type C domain-containing protein
Cnidaria	A0A3M6UFH8_9CNID	Uncharacterized protein
Cnidaria	A0A3M6TH09_9CNID	Death domain-containing protein (Fragment)
Cnidaria	A0A3M6U3X9_9CNID	Uncharacterized protein
Cnidaria	A0A3M6TKI2_9CNID	Uncharacterized protein
Cnidaria	A0A3M6V6B5_9CNID	G_PROTEIN_RECEP_F1_2 domain-containing protein
Cnidaria	A0A3M6U569_9CNID	Uncharacterized protein (Fragment)
Cnidaria	A0A3M6UX90_9CNID	Uncharacterized protein
Cnidaria	A0A3M6UVG8_9CNID	Uncharacterized protein
Cnidaria	A0A3M6UTZ5_9CNID	Uncharacterized protein
Cnidaria	A0A3M6T4X7_9CNID	Uncharacterized protein
Cnidaria	A0A3M6UZ72_9CNID	Uncharacterized protein
Cnidaria	A0A3M6TAB4_9CNID	G_PROTEIN_RECEP_F1_2 domain-containing protein
Cnidaria	A0A3M6TDC7_9CNID	Uncharacterized protein
Cnidaria	A0A3M6UMC7_9CNID	Diacylglycerol kinase
Cnidaria	A0A3M6U5B7_9CNID	F-box domain-containing protein
Cnidaria	A0A3M6URE3_9CNID	SOCS box domain-containing protein
Cnidaria	A0A3M6USA3_9CNID	TIR domain-containing protein
Cnidaria	A0A3M6UAN0_9CNID	Uncharacterized protein
Cnidaria	A0A3M6U4C1_9CNID	3-hydroxy-3-methylglutaryl coenzyme A synthase
Cnidaria	A0A3M6U5V6_9CNID	Uncharacterized protein
Cnidaria	A0A3M6US87_9CNID	DUF3456 domain-containing protein
Cnidaria	A0A3M6UHS5_9CNID	M20_dimer domain-containing protein
Cnidaria	A0A3M6TNF8_9CNID	Folate gamma-glutamyl hydrolase (Fragment)
Cnidaria	A0A3M6TU13_9CNID	Uncharacterized protein
Cnidaria	A0A3M6U543_9CNID	Uncharacterized protein
Cnidaria	A0A3M6UA61_9CNID	UDP-glucuronosyltransferase
Cnidaria	A0A3M6UMZ1_9CNID	GIY-YIG domain-containing protein
Cnidaria	A0A3M6U5U9_9CNID	Uncharacterized protein
Cnidaria	A0A3M6UGL5_9CNID	Uncharacterized protein
Cnidaria	A0A3M6U2D3_9CNID	Uncharacterized protein
Cnidaria	A0A3M6TG33_9CNID	Uncharacterized protein
Cnidaria	A0A3M6UC19_9CNID	Uncharacterized protein
Cnidaria	A0A3M6U5J4_9CNID	Uncharacterized protein
Cnidaria	A0A3M6TLB6_9CNID	Rab-GAP TBC domain-containing protein
Cnidaria	A0A3M6UU64_9CNID	Uncharacterized protein
Cnidaria	A0A3M6UZJ9_9CNID	Uncharacterized protein (Fragment)
Cnidaria	A0A3M6UZ48_9CNID	Pentaxin
Cnidaria	A0A3M6UEX1_9CNID	G_PROTEIN_RECEP_F1_2 domain-containing protein
Cnidaria	A0A3M6USB1_9CNID	Methyltranfer_dom domain-containing protein
Cnidaria	A0A3M6UKI3_9CNID	Uncharacterized protein
Cnidaria	A0A3M6TKT6_9CNID	Uncharacterized protein (Fragment)
Cnidaria	A0A3M6UER9_9CNID	Uncharacterized protein
Cnidaria	A0A3M6UIT4_9CNID	Uncharacterized protein
Cnidaria	A0A3M6V4V6_9CNID	Kinesin-like protein
Cnidaria	A0A3M6T5G8_9CNID	Uncharacterized protein
Cnidaria	A0A3M6TLR0_9CNID	Epimerase domain-containing protein
Cnidaria	A0A3M6V2P7_9CNID	TPR_REGION domain-containing protein
Cnidaria	A0A3M6U5F9_9CNID	Uncharacterized protein
Cnidaria	A0A3M6TFP0_9CNID	Uncharacterized protein
Cnidaria	A0A3M6TV82_9CNID	Protein kinase domain-containing protein
Cnidaria	A0A3M6TQL3_9CNID	Uncharacterized protein
Cnidaria	A0A3M6UA47_9CNID	Uncharacterized protein (Fragment)
Cnidaria	A0A3M6UW74_9CNID	Uncharacterized protein
Cnidaria	A0A3M6UG69_9CNID	Uncharacterized protein (Fragment)
Cnidaria	A0A3M6TYB9_9CNID	Apple domain-containing protein
Cnidaria	A0A3M6UZR5_9CNID	Uncharacterized protein
Cnidaria	A0A3M6V0M4_9CNID	G_PROTEIN_RECEP_F1_2 domain-containing protein
Cnidaria	A0A3M6UEY0_9CNID	Uncharacterized protein
Cnidaria	A0A3M6UAG2_9CNID	ANK_REP_REGION domain-containing protein
Cnidaria	A0A3M6U1X3_9CNID	Uncharacterized protein
Cnidaria	A0A3M6TP31_9CNID	Uncharacterized protein
Cnidaria	A0A3M6UGZ8_9CNID	C2 domain-containing protein
Cnidaria	A0A3M6UA96_9CNID	Fork-head domain-containing protein
Cnidaria	A0A3M6UL02_9CNID	Uncharacterized protein
Cnidaria	A0A6B2G9F6_9CNID	DNA excision repair protein ERCC-6-like (Trinotate prediction) (Fragment)
Cnidaria	A0A3M6V1W7_9CNID	Uncharacterized protein
Cnidaria	A0A3M6UJU4_9CNID	Uncharacterized protein
Cnidaria	A0A3M6UQR9_9CNID	Mab-21 domain-containing protein
Cnidaria	A0A3M6UTI3_9CNID	Uncharacterized protein
Cnidaria	A0A3M6UAB1_9CNID	Uncharacterized protein (Fragment)
Cnidaria	A0A3M6V0V1_9CNID	Uncharacterized protein (Fragment)
Cnidaria	A0A3M6UR74_9CNID	Uncharacterized protein
Cnidaria	A0A3M6TVZ2_9CNID	Uncharacterized protein
Cnidaria	A0A3M6TD24_9CNID	Uncharacterized protein (Fragment)
Cnidaria	A0A3M6TJS5_9CNID	Small nuclear ribonucleoprotein Sm D3
Cnidaria	A0A3M6TJQ8_9CNID	Uncharacterized protein
Cnidaria	A0A3M6V2L1_9CNID	Uncharacterized protein
Cnidaria	A0A3M6U780_9CNID	Uncharacterized protein (Fragment)
Cnidaria	A0A3M6T6C9_9CNID	Kinase
Cnidaria	A0A3M6TSI9_9CNID	Uncharacterized protein (Fragment)
Cnidaria	A0A6M4RHB8_9CNID	NADH dehydrogenase subunit 4L
Cnidaria	A0A3M6TFI2_9CNID	Ig-like domain-containing protein
Cnidaria	A0A3M6T6J6_9CNID	Ig-like domain-containing protein
Cnidaria	I6UAC8_9CNID	MutS-like protein (Fragment)
Cnidaria	Q2F6H9_ANTEL	Carboxypeptidase Q (Fragment)
Cnidaria	A0A191B576_9CNID	Cytochrome c oxidase subunit 3 (Fragment)
Cnidaria	P92042_HYDSY	Cn-ems protein
Cnidaria	Q8I7P1_9CNID	Complement component C3-like protein
Cnidaria	K0FMN7_HYDSY	Allorecognition 2 (Fragment)
Cnidaria	A0A346FU10_9CNID	Opsin (Fragment)
Cnidaria	W8DS45_9CNID	MutS-like protein (Fragment)
Cnidaria	E3NZF5_9CNID	Cytochrome c oxidase subunit II (Fragment)
Cnidaria	V5NS13_9CNID	ATP synthase subunit 6 (Fragment)
Cnidaria	A0A180K1C7_PORLU	Outer membrane protein Blc-like (Fragment)
Cnidaria	B3FN43_9CNID	NADH-ubiquinone oxidoreductase chain 4L (Fragment)
Cnidaria	A0A6B2G7F3_9CNID	Thyroid adenoma-associated protein homolog (Trinotate prediction) (Fragment)
Cnidaria	A0A6B2GDR6_9CNID	TM2 domain-containing protein 1 (Trinotate prediction) (Fragment)
Cnidaria	A0A3M6TS04_9CNID	AMP_N domain-containing protein
Cnidaria	A0A3M6TBM6_9CNID	Uncharacterized protein
Cnidaria	A0A3M6TFY0_9CNID	MYND-type domain-containing protein
Cnidaria	A0A3M6U4T3_9CNID	DNA-directed RNA polymerases I, II, and III subunit RPABC3
Cnidaria	A0A6B2G726_9CNID	Chondroitin sulfate synthase sqv-5 (Trinotate prediction) (Fragment)
Cnidaria	A0A6B2FY19_9CNID	Peptidyl-prolyl cis-trans isomerase
Cnidaria	A0A6B2G2L2_9CNID	Forkhead box protein K2 (Trinotate prediction) (Fragment)
Cnidaria	A0A6B2FZW4_9CNID	Splicing factor 3B subunit 3 (Trinotate prediction)
Cnidaria	A0A3M6UTN3_9CNID	Uncharacterized protein
Cnidaria	A0A6B2G167_9CNID	Serine protease inhibitor 42Dd (Trinotate prediction) (Fragment)
Cnidaria	A0A3M6U0B6_9CNID	Protein kinase domain-containing protein
Cnidaria	A0A3M6U666_9CNID	Uricase (Fragment)
Cnidaria	A0A3M6UHR7_9CNID	Nudix hydrolase domain-containing protein
Cnidaria	A0A3M6UMF9_9CNID	Uncharacterized protein
Cnidaria	A0A6B2G2L9_9CNID	Phospholipid-transporting ATPase (Fragment)
Cnidaria	A0A6B2FYP1_9CNID	VIP36-like protein (Trinotate prediction) (Fragment)
Cnidaria	A0A3M6UCL9_9CNID	Lysine--2-oxoglutarate reductase
Cnidaria	A0A3M6T6D9_9CNID	Protein kinase domain-containing protein
Cnidaria	A0A6B2G249_9CNID	Putative ATP-dependent RNA helicase DDX4 (Trinotate prediction) (Fragment)
Cnidaria	A0A3M6UP81_9CNID	Uncharacterized protein
Cnidaria	A0A3M6U3L0_9CNID	C2H2-type domain-containing protein (Fragment)
Cnidaria	A0A3M6UM05_9CNID	WD_REPEATS_REGION domain-containing protein
Cnidaria	A0A3M6UWM0_9CNID	HAUS-augmin3 domain-containing protein
Cnidaria	A0A3M6TGJ1_9CNID	Uncharacterized protein
Cnidaria	A0A3M6UCF7_9CNID	FeS_assembly_P domain-containing protein
Cnidaria	A0A3M6UAQ0_9CNID	Uncharacterized protein
Cnidaria	A0A3M6TZV2_9CNID	Erf4 domain-containing protein
Cnidaria	A0A3M6TAJ7_9CNID	Ig-like domain-containing protein (Fragment)
Cnidaria	A0A3M6UNS7_9CNID	THAP-type domain-containing protein (Fragment)
Cnidaria	A0A6B2G6U5_9CNID	Acetyl-CoA carboxylase (Trinotate prediction) (Fragment)
Cnidaria	A0A3M6URR3_9CNID	Uncharacterized protein
Cnidaria	A0A6B2G385_9CNID	Fibulin-2 (Trinotate prediction)
Cnidaria	A0A3M6THE4_9CNID	Ceh-10 homeodomain-containing homolog
Cnidaria	A0A6B2G1N5_9CNID	Ras-related protein Rab-2B (Trinotate prediction)
Cnidaria	A0A3M6U9X3_9CNID	Uncharacterized protein (Fragment)
Cnidaria	A0A3M6V045_9CNID	Guanylate cyclase
Cnidaria	A0A6B2G6T8_9CNID	ATP-citrate synthase (Trinotate prediction) (Fragment)
Cnidaria	A0A3M6TTF2_9CNID	Uncharacterized protein (Fragment)
Cnidaria	A0A3M6TUZ4_9CNID	DDE_Tnp_IS1595 domain-containing protein
Cnidaria	A0A3M6UBX6_9CNID	Uncharacterized protein
Cnidaria	A0A3M6TKC9_9CNID	Leuk-A4-hydro_C domain-containing protein
Cnidaria	A0A6B2GBS1_9CNID	Putative global transcription activator SNF2L1 (Trinotate prediction) (Fragment)
Cnidaria	A0A3M6U301_9CNID	Alpha-1,3-glucosyltransferase
Cnidaria	A0A6B2FXT2_9CNID	VPS10 domain-containing receptor SorCS1 (Trinotate prediction) (Fragment)
Cnidaria	A0A3M6TEJ6_9CNID	Uncharacterized protein
Cnidaria	A0A3M6TC42_9CNID	Uncharacterized protein
Cnidaria	A0A3M6TBR9_9CNID	Uncharacterized protein (Fragment)
Cnidaria	A0A3M6TIE2_9CNID	Uncharacterized protein
Cnidaria	A0A3M6TC69_9CNID	Uncharacterized protein
Cnidaria	A0A6B2G5E7_9CNID	Transketolase-like protein 2 (Trinotate prediction) (Fragment)
Cnidaria	A0A3M6TEI5_9CNID	Beta-lactamase domain-containing protein
Cnidaria	A0A3M6UIM8_9CNID	Uncharacterized protein
Cnidaria	A0A3M6TNU4_9CNID	Uncharacterized protein
Cnidaria	A0A3M6V8X0_9CNID	Uncharacterized protein
Cnidaria	A0A3M6TQB7_9CNID	Uncharacterized protein (Fragment)
Cnidaria	A0A3M6U739_9CNID	Rho-GAP domain-containing protein
Cnidaria	A0A3M6TRD9_9CNID	MACPF domain-containing protein
Cnidaria	A0A3M6UVE0_9CNID	Uncharacterized protein
Cnidaria	A0A3M6UVU6_9CNID	Uncharacterized protein
Cnidaria	A0A3M6TG00_9CNID	Uncharacterized protein
Cnidaria	A0A3M6TW70_9CNID	Uncharacterized protein
Cnidaria	A0A3M6U117_9CNID	Uncharacterized protein
Cnidaria	A0A3M6TWB4_9CNID	Uncharacterized protein
Cnidaria	A0A3M6U1D8_9CNID	Phosphoglycerate mutase (2,3-diphosphoglycerate-independent)
Cnidaria	A0A3M6UUV1_9CNID	Uncharacterized protein (Fragment)
Cnidaria	A0A3M6TEC0_9CNID	Uncharacterized protein
Cnidaria	A0A3M6U2U2_9CNID	Uncharacterized protein
Cnidaria	A0A3M6TQB6_9CNID	Uncharacterized protein
Cnidaria	A0A3M6UCE8_9CNID	Uncharacterized protein
Cnidaria	A0A3M6TLT5_9CNID	Dickkopf_N domain-containing protein
Cnidaria	A0A3M6TZP7_9CNID	60S ribosomal export protein NMD3
Cnidaria	A0A3M6TTU2_9CNID	Uncharacterized protein
Cnidaria	A0A3M6T7C2_9CNID	Cathepsin X
Cnidaria	A0A3M6UUF8_9CNID	Uncharacterized protein
Cnidaria	A0A3M6V0U1_9CNID	Rab-GAP TBC domain-containing protein
Cnidaria	A0A3M6UTA9_9CNID	Uncharacterized protein
Cnidaria	A0A3M6THM1_9CNID	SAM domain-containing protein
Cnidaria	A0A6B2FX51_9CNID	DDB1-and CUL4-associated factor 6 (Trinotate prediction)
Cnidaria	A0A3M6V6C2_9CNID	Uncharacterized protein
Cnidaria	A0A3M6UQV4_9CNID	Fibrinogen C-terminal domain-containing protein
Cnidaria	A0A3M6TXP4_9CNID	ANK_REP_REGION domain-containing protein
Cnidaria	A0A3M6TJ23_9CNID	Uncharacterized protein
Cnidaria	A0A3M6UEW7_9CNID	TPR_REGION domain-containing protein
Cnidaria	A0A3M6UU58_9CNID	Uncharacterized protein
Cnidaria	A0A3M6U813_9CNID	Uncharacterized protein (Fragment)
Cnidaria	A0A3M6UGG7_9CNID	Uncharacterized protein
Cnidaria	A0A3M6UPQ8_9CNID	Mab-21 domain-containing protein
Cnidaria	A0A3M6TQS5_9CNID	Uncharacterized protein
Cnidaria	A0A3M6U047_9CNID	TPR_REGION domain-containing protein (Fragment)
Cnidaria	A0A3M6U8M7_9CNID	UDENN domain-containing protein
Cnidaria	A0A3M6UKD3_9CNID	Uncharacterized protein
Cnidaria	A0A3M6TEE7_9CNID	Glyco_tran_10_N domain-containing protein
Cnidaria	A0A3M6U3U5_9CNID	Uncharacterized protein (Fragment)
Cnidaria	A0A3M6T4R4_9CNID	Uncharacterized protein
Cnidaria	A0A3M6THB1_9CNID	Uncharacterized protein
Cnidaria	A0A3M6UE46_9CNID	G_PROTEIN_RECEP_F1_2 domain-containing protein
Cnidaria	A0A3M6TW57_9CNID	Protein kinase domain-containing protein
Cnidaria	A0A6B2G301_9CNID	Periodic tryptophan protein 1 homolog (Trinotate prediction) (Fragment)
Cnidaria	A0A3M6TD22_9CNID	Uncharacterized protein
Cnidaria	A0A3M6UAX5_9CNID	G_PROTEIN_RECEP_F1_2 domain-containing protein
Cnidaria	A0A3M6TY54_9CNID	Uncharacterized protein
Cnidaria	A0A3M6TTA5_9CNID	Uncharacterized protein
Cnidaria	A0A3M6U0I0_9CNID	Presenilin
Cnidaria	A0A3M6UXT6_9CNID	PDZ domain-containing protein
Cnidaria	A0A3M6T476_9CNID	Uncharacterized protein
Cnidaria	A0A3M6UEW2_9CNID	CHAT domain-containing protein
Cnidaria	A0A3M6UFN2_9CNID	Uncharacterized protein (Fragment)
Cnidaria	A0A3M6UFX4_9CNID	G_PROTEIN_RECEP_F1_2 domain-containing protein
Cnidaria	A0A3M6T8H3_9CNID	Uncharacterized protein
Cnidaria	A0A3M6TZL5_9CNID	LIM zinc-binding domain-containing protein
Cnidaria	A0A3M6UEK6_9CNID	Ubiquitin-like domain-containing protein
Cnidaria	A0A3M6TPD6_9CNID	Uncharacterized protein
Cnidaria	A0A6B2G7U1_9CNID	DNA-directed RNA polymerase II subunit RPB1 (Trinotate prediction) (Fragment)
Cnidaria	A0A3M6TYU9_9CNID	G_PROTEIN_RECEP_F1_2 domain-containing protein
Cnidaria	A0A3M6TG73_9CNID	Uncharacterized protein (Fragment)
Cnidaria	A0A3M6UP55_9CNID	Uncharacterized protein
Cnidaria	A0A3M6UNF6_9CNID	Uncharacterized protein
Cnidaria	A0A3M6TP48_9CNID	Uncharacterized protein
Cnidaria	A0A3M6TQT5_9CNID	MFS domain-containing protein
Cnidaria	A0A3M6TPH0_9CNID	Uncharacterized protein
Cnidaria	A0A3M6TFK8_9CNID	DCAF15_WD40 domain-containing protein
Cnidaria	A0A3M6U191_9CNID	Uncharacterized protein (Fragment)
Cnidaria	A0A3M6TMB7_9CNID	Uncharacterized protein
Cnidaria	A0A3M6TJJ2_9CNID	Uncharacterized protein (Fragment)
Cnidaria	A0A3M6UTS2_9CNID	Uncharacterized protein
Cnidaria	A0A3M6TXS9_9CNID	Uncharacterized protein
Cnidaria	A0A3M6U3V3_9CNID	Uncharacterized protein
Cnidaria	A0A3M6TQ06_9CNID	G_PROTEIN_RECEP_F1_2 domain-containing protein
Cnidaria	A0A3M6U8F7_9CNID	Uncharacterized protein
Cnidaria	A0A3M6TK20_9CNID	DUF4203 domain-containing protein
Cnidaria	A0A3M6TAE7_9CNID	Uncharacterized protein
Cnidaria	A0A3M6UAI8_9CNID	Uncharacterized protein (Fragment)
Cnidaria	A0A3M6TCP0_9CNID	Uncharacterized protein
Cnidaria	A0A3M6UDA9_9CNID	Uncharacterized protein
Cnidaria	A0A3M6U4Q5_9CNID	Uncharacterized protein
Cnidaria	A0A3M6U1Q2_9CNID	Uncharacterized protein
Cnidaria	A0A3M6U6L9_9CNID	Uncharacterized protein
Cnidaria	A0A3M6ULN9_9CNID	Uncharacterized protein
Cnidaria	A0A3M6TYJ3_9CNID	Uncharacterized protein
Cnidaria	A0A3M6U421_9CNID	FHA domain-containing protein (Fragment)
Cnidaria	A0A3M6UHI1_9CNID	BTB domain-containing protein (Fragment)
Cnidaria	A0A3M6UTU4_9CNID	Uncharacterized protein
Cnidaria	A0A3M6USH8_9CNID	Uncharacterized protein (Fragment)
Cnidaria	A0A3M6TXI5_9CNID	Uncharacterized protein
Cnidaria	A0A3M6U135_9CNID	HMG box domain-containing protein
Cnidaria	A0A3M6TRN1_9CNID	Uncharacterized protein (Fragment)
Cnidaria	A0A3M6TS25_9CNID	Uncharacterized protein
Cnidaria	A0A3M6TXS0_9CNID	Uncharacterized protein
Cnidaria	A0A3M6TYS6_9CNID	Uncharacterized protein
Cnidaria	A0A3M6UH28_9CNID	MFS domain-containing protein
Cnidaria	A0A3M6UUR3_9CNID	Uncharacterized protein
Cnidaria	A0A3M6U8J3_9CNID	Uncharacterized protein
Cnidaria	A0A3M6TPL0_9CNID	Uncharacterized protein
Cnidaria	A0A3M6TRR6_9CNID	Uncharacterized protein
Cnidaria	A0A3M6U290_9CNID	G_PROTEIN_RECEP_F1_2 domain-containing protein
Cnidaria	A0A3M6TB00_9CNID	Uncharacterized protein (Fragment)
Cnidaria	A0A3M6UM15_9CNID	Uncharacterized protein
Cnidaria	A0A3M6V4E4_9CNID	Glucosamine 6-phosphate N-acetyltransferase
Cnidaria	A0A3M6U0D2_9CNID	Uncharacterized protein
Cnidaria	A0A3M6UAA0_9CNID	Uncharacterized protein (Fragment)
Cnidaria	A0A3M6T4N6_9CNID	ANK_REP_REGION domain-containing protein
Cnidaria	A0A3M6UDX7_9CNID	Uncharacterized protein
Cnidaria	A0A3M6UFE5_9CNID	Calponin-homology (CH) domain-containing protein
Cnidaria	A0A3M6UW77_9CNID	Uncharacterized protein
Cnidaria	A0A3M6TMP9_9CNID	Uncharacterized protein (Fragment)
Cnidaria	A0A6B2G5B7_9CNID	Mitochondrial import inner membrane translocase subunit TIM14 (Trinotate prediction) (Fragment)
Cnidaria	A0A3M6UL34_9CNID	Uncharacterized protein
Cnidaria	A0A3M6UAI0_9CNID	Uncharacterized protein
Cnidaria	A0A3M6V3H4_9CNID	Peptidase M20 domain-containing protein 2
Cnidaria	A0A3M6TFX5_9CNID	Uncharacterized protein
Cnidaria	A0A3M6UEF5_9CNID	Uncharacterized protein
Cnidaria	A0A3M6V0Z0_9CNID	Uncharacterized protein
Cnidaria	A0A3M6T746_9CNID	C2 domain-containing protein
Cnidaria	A0A3M6U4E3_9CNID	Uncharacterized protein
Cnidaria	A0A3M6TM89_9CNID	Uncharacterized protein (Fragment)
Cnidaria	A0A3M6U8L4_9CNID	Uncharacterized protein (Fragment)
Cnidaria	A0A3M6UQW6_9CNID	PrdX deacylase domain-containing protein 1
Cnidaria	A0A3M6TTY4_9CNID	Uncharacterized protein (Fragment)
Cnidaria	A0A3M6U293_9CNID	SLBP_RNA_bind domain-containing protein
Cnidaria	A0A3M6UMR5_9CNID	Uncharacterized protein
Cnidaria	A0A3M6TEF9_9CNID	Uncharacterized protein (Fragment)
Cnidaria	A0A3M6UQA2_9CNID	Uncharacterized protein
Cnidaria	A0A3M6UNH7_9CNID	Uncharacterized protein (Fragment)
Cnidaria	A0A3M6UY92_9CNID	Ephrin_rec_like domain-containing protein
Cnidaria	A0A3M6TH95_9CNID	Uncharacterized protein
Cnidaria	A0A3M6UQM9_9CNID	Uncharacterized protein (Fragment)
Cnidaria	A0A3M6T614_9CNID	Uncharacterized protein
Cnidaria	A0A3M6UYC7_9CNID	Uncharacterized protein
Cnidaria	A0A3M6TSS0_9CNID	Uncharacterized protein
Cnidaria	A0A3M6V4X9_9CNID	Uncharacterized protein
Cnidaria	A0A3M6TYE6_9CNID	Uncharacterized protein
Cnidaria	A0A3M6UUI8_9CNID	Uncharacterized protein (Fragment)
Cnidaria	A0A3M6TUK3_9CNID	HIRAN domain-containing protein (Fragment)
Cnidaria	A0A3M6TB50_9CNID	Uncharacterized protein
Cnidaria	A0A3M6TQI1_9CNID	Uncharacterized protein
Cnidaria	A0A3M6TJI1_9CNID	Ribosome biogenesis protein BRX1 homolog
Cnidaria	A0A3M6TQ79_9CNID	Uncharacterized protein
Cnidaria	A0A3M6U428_9CNID	Uncharacterized protein
Cnidaria	A0A3M6TNP0_9CNID	Nuclear cap-binding protein subunit 2
Cnidaria	A0A3M6UQX5_9CNID	TLDc domain-containing protein (Fragment)
Cnidaria	A0A3M6UY13_9CNID	Uncharacterized protein
Cnidaria	A0A3M6UGN0_9CNID	ThiF domain-containing protein (Fragment)
Cnidaria	A0A3M6T7Z9_9CNID	Uncharacterized protein
Cnidaria	A0A3M6UYE3_9CNID	Uncharacterized protein (Fragment)
Cnidaria	A0A6B2G7Z7_9CNID	40S ribosomal protein S10 (Trinotate prediction) (Fragment)
Cnidaria	A0A3M6U632_9CNID	2-amino-3-carboxymuconate-6-semialdehyde decarboxylase
Cnidaria	A0A3M6U373_9CNID	Uncharacterized protein
Cnidaria	A0A3M6UKI9_9CNID	Uncharacterized protein
Cnidaria	A0A3M6UIC6_9CNID	TPR_REGION domain-containing protein (Fragment)
Cnidaria	A0A3M6UZ90_9CNID	Uncharacterized protein
Cnidaria	A0A3M6TK19_9CNID	Uncharacterized protein
Cnidaria	A0A3M6TPR0_9CNID	Uncharacterized protein
Cnidaria	A0A3M6U3Y0_9CNID	Uncharacterized protein
Cnidaria	A0A3M6T7S9_9CNID	Uncharacterized protein
Cnidaria	A0A3M6TRE6_9CNID	Uncharacterized protein
Cnidaria	A0A3M6TDR2_9CNID	Uncharacterized protein
Cnidaria	A0A3M6TI42_9CNID	Cyclin N-terminal domain-containing protein
Cnidaria	A0A3M6UW86_9CNID	Uncharacterized protein
Cnidaria	A0A3M6THJ8_9CNID	Mab-21 domain-containing protein
Cnidaria	A0A3M6TJ17_9CNID	Uncharacterized protein
Cnidaria	A0A3M6UEX7_9CNID	Uncharacterized protein
Cnidaria	A0A3M6UUM1_9CNID	VWFA domain-containing protein
Cnidaria	A0A3M6V0P2_9CNID	Uncharacterized protein
Cnidaria	A0A3M6TEJ9_9CNID	Uncharacterized protein
Cnidaria	A0A3M6UK87_9CNID	WD_REPEATS_REGION domain-containing protein (Fragment)
Cnidaria	A0A3M6U637_9CNID	P/Homo B domain-containing protein
Cnidaria	A0A3M6TJC8_9CNID	Uncharacterized protein
Cnidaria	A0A3M6T779_9CNID	Uncharacterized protein (Fragment)
Cnidaria	A0A3M6U691_9CNID	Uncharacterized protein
Cnidaria	A0A3M6TPY1_9CNID	Uncharacterized protein
Cnidaria	A0A3M6TYG5_9CNID	Uncharacterized protein (Fragment)
Cnidaria	A0A3M6TKB2_9CNID	Uncharacterized protein
Cnidaria	A0A3M6TYY4_9CNID	Uncharacterized protein
Cnidaria	A0A3M6T7U7_9CNID	Uncharacterized protein
Cnidaria	A0A3M6TI80_9CNID	Uncharacterized protein
Cnidaria	A0A3M6TYV6_9CNID	Mab-21 domain-containing protein (Fragment)
Cnidaria	A0A3M6U5S8_9CNID	Uncharacterized protein
Cnidaria	A0A3M6V230_9CNID	Cyclic nucleotide-binding domain-containing protein (Fragment)
Cnidaria	A0A6B2G4L7_9CNID	Nucleolar protein 58 (Trinotate prediction) (Fragment)
Cnidaria	A0A3M6TX40_9CNID	3'-5' exonuclease domain-containing protein
Cnidaria	A0A3M6TTR2_9CNID	Uncharacterized protein
Cnidaria	A0A3M6TVZ6_9CNID	Uncharacterized protein
Cnidaria	A0A3M6V577_9CNID	Uncharacterized protein
Cnidaria	A0A3M6V2Q9_9CNID	Uncharacterized protein (Fragment)
Cnidaria	A0A3M6TKX0_9CNID	U6 snRNA-associated Sm-like protein LSm1
Cnidaria	A0A3M6UJV4_9CNID	Uncharacterized protein
Cnidaria	A0A3M6UY50_9CNID	Uncharacterized protein
Cnidaria	A0A3M6URC1_9CNID	Serine hydroxymethyltransferase
Cnidaria	A0A3M6THZ4_9CNID	Ion_trans domain-containing protein (Fragment)
Cnidaria	A0A3M6T9W4_9CNID	PPM-type phosphatase domain-containing protein
Cnidaria	A0A3M6T458_9CNID	Uncharacterized protein
Cnidaria	A0A3M6V8I9_9CNID	Uncharacterized protein
Cnidaria	A0A6B2FWM6_9CNID	Regulator of chromosome condensation (Trinotate prediction) (Fragment)
Cnidaria	A0A3M6TER9_9CNID	Uncharacterized protein
Cnidaria	A0A3M6U1P4_9CNID	G_PROTEIN_RECEP_F1_2 domain-containing protein
Cnidaria	A0A3M6T983_9CNID	EGF-like domain-containing protein
Cnidaria	A0A3M6U7H1_9CNID	Integrin beta
Cnidaria	A0A3M6U4L9_9CNID	Uncharacterized protein
Cnidaria	A0A3M6TL51_9CNID	Uncharacterized protein
Cnidaria	A0A3M6V2A5_9CNID	Uncharacterized protein
Cnidaria	A0A3M6U622_9CNID	Uncharacterized protein
Cnidaria	A0A3M6UDD4_9CNID	Uncharacterized protein (Fragment)
Cnidaria	A0A3M6U4V3_9CNID	KH domain-containing protein
Cnidaria	A0A3M6T587_9CNID	Uncharacterized protein
Cnidaria	A0A3M6UGX7_9CNID	Uncharacterized protein (Fragment)
Cnidaria	A0A3M6T8H9_9CNID	Uncharacterized protein (Fragment)
Cnidaria	A0A3M6TWV0_9CNID	Uncharacterized protein
Cnidaria	A0A3M6TEH7_9CNID	Uncharacterized protein
Cnidaria	A0A3M6U5V3_9CNID	Transcription initiation factor TFIID subunit 8
Cnidaria	A0A3M6UFE2_9CNID	Actin-binding transcription modulator (Fragment)
Cnidaria	A0A222YVH4_9CNID	Cytochrome b
Cnidaria	A0A3M6T5B7_9CNID	Uncharacterized protein (Fragment)
Cnidaria	A0A3M6UEJ3_9CNID	Uncharacterized protein
Cnidaria	A0A3M6UKC9_9CNID	Uncharacterized protein
Cnidaria	A0A3M6TBH7_9CNID	Uncharacterized protein
Cnidaria	A0A6B2GBC7_9CNID	Small ubiquitin-related modifier 5 (Trinotate prediction) (Fragment)
Cnidaria	A0A3M6UG21_9CNID	Carboxylic ester hydrolase
Cnidaria	A0A3M6UCP6_9CNID	PPM-type phosphatase domain-containing protein
Cnidaria	A0A3M6TY33_9CNID	Uncharacterized protein
Cnidaria	A0A3M6V4S5_9CNID	Uncharacterized protein (Fragment)
Cnidaria	A0A3M6URS7_9CNID	VWFA domain-containing protein
Cnidaria	A0A3M6UN37_9CNID	TRAF-type domain-containing protein
Cnidaria	A0A3M6V1Z0_9CNID	Bifunctional lysine-specific demethylase and histidyl-hydroxylase
Cnidaria	A0A3M6U855_9CNID	Uncharacterized protein
Cnidaria	A0A3M6V383_9CNID	Tetratricopeptide repeat protein 38
Cnidaria	A0A3M6UIF5_9CNID	Uncharacterized protein
Cnidaria	A0A3M6TGP9_9CNID	SAM_MT_RSMB_NOP domain-containing protein
Cnidaria	A0A3M6ULV9_9CNID	F-box domain-containing protein
Cnidaria	A0A3M6UDS0_9CNID	Uncharacterized protein
Cnidaria	A0A6B2GEC4_9CNID	Putative actin-22 (Trinotate prediction) (Fragment)
Cnidaria	A0A3M6TBN7_9CNID	Uncharacterized protein
Cnidaria	A0A3M6TBS8_9CNID	Uncharacterized protein
Cnidaria	A0A3M6UUR0_9CNID	MFS domain-containing protein
Cnidaria	A0A3M6TP35_9CNID	Uncharacterized protein
Cnidaria	A0A3M6TR09_9CNID	PlsC domain-containing protein
Cnidaria	A0A3M6UZJ3_9CNID	Uncharacterized protein
Cnidaria	A0A3M6U0I3_9CNID	Uncharacterized protein
Cnidaria	A0A3M6UY65_9CNID	Uncharacterized protein
Cnidaria	A0A3M6UI48_9CNID	Ski_Sno domain-containing protein
Cnidaria	A0A3M6V0V7_9CNID	Uncharacterized protein
Cnidaria	A0A3M6UJ94_9CNID	SANT domain-containing protein
Cnidaria	A0A3M6T720_9CNID	Uncharacterized protein
Cnidaria	A0A3M6UXB0_9CNID	Uncharacterized protein
Cnidaria	A0A3M6UA00_9CNID	Uncharacterized protein
Cnidaria	A0A3M6U5S5_9CNID	Uncharacterized protein
Cnidaria	A0A3M6UA52_9CNID	G_PROTEIN_RECEP_F1_2 domain-containing protein (Fragment)
Cnidaria	A0A3M6TT74_9CNID	Uncharacterized protein
Cnidaria	A0A3M6U4P6_9CNID	Uncharacterized protein
Cnidaria	A0A3M6UAU5_9CNID	AAA domain-containing protein (Fragment)
Cnidaria	A0A3M6UID9_9CNID	Peptidase_M3 domain-containing protein
Cnidaria	A0A075E295_HYDSY	Protein Wnt (Fragment)
Cnidaria	D3IUG5_9CNID	NADH dehydrogenase subunit 5 (Fragment)
Cnidaria	D9ZG34_HYDSY	Allorecognition 2 (Fragment)
Cnidaria	K0FI83_HYDSY	Allorecognition 2 (Fragment)
Cnidaria	K0FHF5_HYDSY	Allorecognition 2 (Fragment)
Cnidaria	D9ZG26_HYDSY	Allorecognition 2 (Fragment)
Cnidaria	K0FAQ4_HYDSY	Allorecognition 2 (Fragment)
Cnidaria	W6JHE9_9CNID	DNA-directed RNA polymerase subunit (Fragment)
Cnidaria	K0FIF3_HYDSY	Allorecognition 2 (Fragment)
Cnidaria	S5RIC7_9CNID	H(+)-transporting two-sector ATPase alpha subunit (Fragment)
Cnidaria	K0FMW7_HYDSY	Allorecognition 2 (Fragment)
Cnidaria	A0A3M6TPF5_9CNID	Uncharacterized protein (Fragment)
Cnidaria	A0A3M6USR2_9CNID	Uncharacterized protein
Cnidaria	A0A3M6UNS9_9CNID	P/Homo B domain-containing protein
Cnidaria	A0A3M6UM81_9CNID	HMG box transcription factor 1
Cnidaria	A0A3M6T683_9CNID	Uncharacterized protein
Cnidaria	A0A3M6TSH7_9CNID	Uncharacterized protein
Cnidaria	A0A3M6TA53_9CNID	REJ domain-containing protein (Fragment)
Cnidaria	A0A6B2G1A5_9CNID	Mitochondrial import receptor subunit TOM20 homolog B (Trinotate prediction)
Cnidaria	A0A3M6TVB9_9CNID	Beta-1,4-N-acetylgalactosaminyltransferase
Cnidaria	A0A6B2G8F0_9CNID	Lysocardiolipin acyltransferase 1 (Trinotate prediction) (Fragment)
Cnidaria	A0A6B2GDU1_9CNID	40S ribosomal protein S9 (Fragment)
Cnidaria	A0A6B2G150_9CNID	Receptor-type tyrosine-protein phosphatase gamma (Trinotate prediction) (Fragment)
Cnidaria	A0A3M6UT30_9CNID	Uncharacterized protein
Cnidaria	A0A3M6UA79_9CNID	Uncharacterized protein
Cnidaria	A0A6B2FXC3_9CNID	Coiled-coil domain-containing protein 47
Cnidaria	A0A3M6V5K5_9CNID	3'-phosphoadenosine-5'-phosphosulfate synthase
Cnidaria	A0A3M6U7X7_9CNID	ABC transporter domain-containing protein (Fragment)
Cnidaria	A0A3M6U0B8_9CNID	Uncharacterized protein (Fragment)
Cnidaria	A0A3M6UKP6_9CNID	Uncharacterized protein
Cnidaria	A0A6B2GBC1_9CNID	Integrin beta (Fragment)
Cnidaria	A0A3M6UBT7_9CNID	Peptidylprolyl isomerase
Cnidaria	A0A3M6U262_9CNID	EGF-like domain-containing protein (Fragment)
Cnidaria	A0A6B2GFY9_9CNID	DNA polymerase epsilon catalytic subunit (Fragment)
Cnidaria	A0A3M6UFR1_9CNID	Uncharacterized protein
Cnidaria	A0A3M6U0P6_9CNID	TauD domain-containing protein (Fragment)
Cnidaria	A0A3M6TAZ8_9CNID	RING-type domain-containing protein
Cnidaria	A0A3M6TS00_9CNID	CAP_C domain-containing protein
Cnidaria	A0A6B2G3K0_9CNID	Elongator complex protein 4 (Trinotate prediction) (Fragment)
Cnidaria	A0A3M6TFS8_9CNID	Uncharacterized protein
Cnidaria	A0A3M6UNQ4_9CNID	Procollagen-proline 4-dioxygenase
Cnidaria	A0A6B2G6Y3_9CNID	Nuclear pore complex protein (Fragment)
Cnidaria	A0A6B2G9U0_9CNID	RNA-binding protein 25 (Trinotate prediction) (Fragment)
Cnidaria	A0A6B2G4P4_9CNID	PC3-like endoprotease variant B (Trinotate prediction) (Fragment)
Cnidaria	A0A6B2G6I1_9CNID	Immunoglobulin-binding protein 1 (Trinotate prediction)
Cnidaria	A0A3M6T8M6_9CNID	Carboxypeptidase D
Cnidaria	A0A3M6UQU2_9CNID	RING-type E3 ubiquitin transferase
Cnidaria	A0A3M6US41_9CNID	Sugar transporter SWEET
Cnidaria	A0A3M6V3N8_9CNID	Uncharacterized protein (Fragment)
Cnidaria	A0A3M6UM80_9CNID	Uncharacterized protein
Cnidaria	A0A6B2GCI1_9CNID	Serine/threonine-protein phosphatase (Fragment)
Cnidaria	A0A3M6V5K2_9CNID	Uncharacterized protein
Cnidaria	A0A6B2G504_9CNID	Protein diaphanous (Trinotate prediction) (Fragment)
Cnidaria	A0A6B2G5N7_9CNID	Glutathione hydrolase 2 (Trinotate prediction) (Fragment)
Cnidaria	A0A6B2FZU3_9CNID	E3 ubiquitin-protein ligase Su(Dx) (Trinotate prediction)
Cnidaria	A0A3M6TG86_9CNID	CTP_transf_like domain-containing protein
Cnidaria	A0A3M6ULT0_9CNID	Protein SDA1
Cnidaria	A0A3M6TB91_9CNID	Uncharacterized protein (Fragment)
Cnidaria	A0A3M6TXV1_9CNID	Uncharacterized protein
Cnidaria	A0A3M6UTJ3_9CNID	Uncharacterized protein
Cnidaria	A0A3M6UI08_9CNID	Uncharacterized protein
Cnidaria	A0A3M6TVR4_9CNID	Uncharacterized protein
Cnidaria	A0A3M6U0M5_9CNID	TPR_REGION domain-containing protein
Cnidaria	A0A3M6TK87_9CNID	DUF1394 domain-containing protein
Cnidaria	A0A6B2G2H3_9CNID	RuvB-like helicase (Fragment)
Cnidaria	A0A6B2GC91_9CNID	Alpha-1,6-mannosyl-glycoprotein 6-beta-N-acetylglucosaminyltransferase (Fragment)
Cnidaria	A0A3M6TFA3_9CNID	Uncharacterized protein
Cnidaria	A0A3M6TFN3_9CNID	SEA domain-containing protein
Cnidaria	A0A3M6UYS8_9CNID	Uncharacterized protein
Cnidaria	A0A3M6V3D0_9CNID	Uncharacterized protein
Cnidaria	A0A3M6U0G4_9CNID	Aminoacyl-tRNA hydrolase
Cnidaria	A0A3M6TWE7_9CNID	Uncharacterized protein (Fragment)
Cnidaria	A0A3M6TNU1_9CNID	DNA helicase (Fragment)
Cnidaria	A0A3M6TEN5_9CNID	Uncharacterized protein
Cnidaria	A0A3M6UM40_9CNID	Uncharacterized protein (Fragment)
Cnidaria	A0A3M6UIJ7_9CNID	Uncharacterized protein
Cnidaria	A0A6B2G517_9CNID	Threonine--tRNA ligase, cytoplasmic (Trinotate prediction) (Fragment)
Cnidaria	A0A6B2G7C0_9CNID	Structural maintenance of chromosomes protein 6 (Trinotate prediction) (Fragment)
Cnidaria	A0A3M6TB86_9CNID	Protein kinase domain-containing protein
Cnidaria	A0A3M6TEV3_9CNID	Uncharacterized protein
Cnidaria	A0A3M6T691_9CNID	Aspzincin_M35 domain-containing protein
Cnidaria	A0A3M6UR69_9CNID	Carboxypeptidase D
Cnidaria	A0A3M6V7P7_9CNID	6-hydroxymethyl-7,8-dihydropterin pyrophosphokinase
Cnidaria	A0A6B2G7C3_9CNID	Dynein heavy chain, cytoplasmic (Trinotate prediction) (Fragment)
Cnidaria	A0A3M6TCJ2_9CNID	Uncharacterized protein (Fragment)
Cnidaria	A0A3M6TP60_9CNID	Uncharacterized protein
Cnidaria	A0A3M6V4L5_9CNID	Uncharacterized protein
Cnidaria	A0A3M6TNF9_9CNID	Uncharacterized protein
Cnidaria	A0A3M6T4B9_9CNID	Uncharacterized protein
Cnidaria	A0A3M6V174_9CNID	Uncharacterized protein
Cnidaria	A0A3M6T4I7_9CNID	Uncharacterized protein
Cnidaria	A0A3M6TPU1_9CNID	G_PROTEIN_RECEP_F1_2 domain-containing protein
Cnidaria	A0A3M6TUY6_9CNID	Uncharacterized protein
Cnidaria	A0A3M6TXI3_9CNID	Uncharacterized protein (Fragment)
Cnidaria	A0A3M6UR98_9CNID	Uncharacterized protein
Cnidaria	A0A3M6UDC4_9CNID	Reverse transcriptase domain-containing protein (Fragment)
Cnidaria	A0A3M6UUE1_9CNID	Cyclin N-terminal domain-containing protein
Cnidaria	A0A3M6TWB7_9CNID	RING-type domain-containing protein
Cnidaria	A0A3M6TWA0_9CNID	Uncharacterized protein
Cnidaria	A0A3M6T6Q8_9CNID	Uncharacterized protein (Fragment)
Cnidaria	A0A3M6ULL7_9CNID	G_PROTEIN_RECEP_F1_2 domain-containing protein
Cnidaria	A0A3M6V3Q5_9CNID	Uncharacterized protein
Cnidaria	A0A3M6U1U0_9CNID	Uncharacterized protein
Cnidaria	A0A6B2FWF2_9CNID	Putative ankyrin repeat protein RF-0381 (Trinotate prediction) (Fragment)
Cnidaria	A0A3M6U4M9_9CNID	Uncharacterized protein
Cnidaria	A0A3M6ULP2_9CNID	Uncharacterized protein (Fragment)
Cnidaria	A0A3M6V3R4_9CNID	Uncharacterized protein
Cnidaria	A0A3M6V047_9CNID	F5/8 type C domain-containing protein
Cnidaria	A0A3M6V5U2_9CNID	Ephrin RBD domain-containing protein
Cnidaria	A0A3M6TCV2_9CNID	Uncharacterized protein (Fragment)
Cnidaria	A0A3M6V209_9CNID	Uncharacterized protein
Cnidaria	A0A1B0TH97_9CNID	Uncharacterized protein (Fragment)
Cnidaria	A0A3M6TW00_9CNID	J domain-containing protein
Cnidaria	A0A3M6TJ05_9CNID	Uncharacterized protein
Cnidaria	A0A3M6U2K1_9CNID	Uncharacterized protein
Cnidaria	A0A3M6U0L8_9CNID	Uncharacterized protein
Cnidaria	A0A3M6UTZ2_9CNID	Uncharacterized protein
Cnidaria	A0A3M6T908_9CNID	Uncharacterized protein
Cnidaria	A0A3M6USP3_9CNID	Uncharacterized protein (Fragment)
Cnidaria	A0A3M6TPJ0_9CNID	Mab-21 domain-containing protein
Cnidaria	A0A3M6UU89_9CNID	Uncharacterized protein
Cnidaria	A0A3M6T8S2_9CNID	Uncharacterized protein
Cnidaria	A0A3M6V1V4_9CNID	Uncharacterized protein
Cnidaria	A0A3M6UQ68_9CNID	Uncharacterized protein
Cnidaria	A0A3M6UAH9_9CNID	Apple domain-containing protein
Cnidaria	A0A3M6TIC2_9CNID	JmjC domain-containing protein
Cnidaria	A0A3M6UT91_9CNID	Uncharacterized protein
Cnidaria	A0A3M6UQ79_9CNID	TPR_REGION domain-containing protein (Fragment)
Cnidaria	A0A3M6UTK2_9CNID	Uncharacterized protein (Fragment)
Cnidaria	A0A3M6UHD1_9CNID	Uncharacterized protein
Cnidaria	A0A6B2G4R1_9CNID	E3 ubiquitin-protein ligase SHPRH (Trinotate prediction) (Fragment)
Cnidaria	A0A3M6V6A4_9CNID	Uncharacterized protein
Cnidaria	A0A3M6V5X3_9CNID	Ubiquitin-like domain-containing protein (Fragment)
Cnidaria	A0A3M6UXX6_9CNID	Uncharacterized protein (Fragment)
Cnidaria	A0A3M6UIZ2_9CNID	Aminopeptidase
Cnidaria	A0A3M6UJM3_9CNID	Uncharacterized protein (Fragment)
Cnidaria	A0A3M6U0M3_9CNID	Uncharacterized protein (Fragment)
Cnidaria	A0A3M6ULJ6_9CNID	Uncharacterized protein
Cnidaria	A0A6B2GDH8_9CNID	Thimet oligopeptidase (Trinotate prediction) (Fragment)
Cnidaria	A0A3M6V5Z7_9CNID	G_PROTEIN_RECEP_F1_2 domain-containing protein
Cnidaria	A0A3M6TMN1_9CNID	Uncharacterized protein
Cnidaria	A0A6B2GC30_9CNID	HBS1-like protein (Trinotate prediction) (Fragment)
Cnidaria	A0A3M6TPF3_9CNID	Peptidase_S8 domain-containing protein
Cnidaria	A0A3M6V0M6_9CNID	G_PROTEIN_RECEP_F1_2 domain-containing protein
Cnidaria	A0A3M6UK27_9CNID	Uncharacterized protein
Cnidaria	A0A3M6T9G9_9CNID	Uncharacterized protein
Cnidaria	A0A3M6THC7_9CNID	Uncharacterized protein
Cnidaria	A0A3M6U3S5_9CNID	Uncharacterized protein (Fragment)
Cnidaria	A0A3M6TTW1_9CNID	Uncharacterized protein
Cnidaria	A0A3M6TVQ9_9CNID	Uncharacterized protein
Cnidaria	A0A6B2G9B3_9CNID	Dynein heavy chain, cytoplasmic (Trinotate prediction) (Fragment)
Cnidaria	A0A3M6UZK4_9CNID	Uncharacterized protein
Cnidaria	A0A3M6V027_9CNID	Uncharacterized protein
Cnidaria	A0A3M6TMW6_9CNID	Mab-21 domain-containing protein
Cnidaria	A0A3M6T8R6_9CNID	Uncharacterized protein
Cnidaria	A0A3M6TVJ2_9CNID	Uncharacterized protein
Cnidaria	A0A3M6TPA6_9CNID	Uncharacterized protein
Cnidaria	A0A3M6UIY2_9CNID	Uncharacterized protein (Fragment)
Cnidaria	A0A3M6V416_9CNID	Uncharacterized protein
Cnidaria	A0A3M6T8L4_9CNID	Uncharacterized protein
Cnidaria	A0A3M6T781_9CNID	Pep_M12B_propep domain-containing protein
Cnidaria	A0A3M6UA40_9CNID	Uncharacterized protein
Cnidaria	A0A3M6U3T5_9CNID	Uncharacterized protein
Cnidaria	A0A3M6TJW9_9CNID	Solute carrier organic anion transporter family member
Cnidaria	A0A3M6UG17_9CNID	Uncharacterized protein
Cnidaria	A0A3M6TG93_9CNID	Uncharacterized protein (Fragment)
Cnidaria	A0A3M6TFF5_9CNID	Uncharacterized protein
Cnidaria	A0A3M6TL69_9CNID	Thioredoxin domain-containing protein (Fragment)
Cnidaria	A0A3M6UAE2_9CNID	Uncharacterized protein
Cnidaria	A0A3M6TLD9_9CNID	Uncharacterized protein
Cnidaria	A0A3M6V4Y1_9CNID	Carbonic anhydrase (Fragment)
Cnidaria	A0A3M6UAP2_9CNID	G_PROTEIN_RECEP_F1_2 domain-containing protein
Cnidaria	A0A3M6T8I0_9CNID	PH domain-containing protein
Cnidaria	A0A3M6TKF7_9CNID	Uncharacterized protein
Cnidaria	A0A3M6TRE5_9CNID	Uncharacterized protein (Fragment)
Cnidaria	A0A3M6U1A4_9CNID	Uncharacterized protein (Fragment)
Cnidaria	A0A3M6TFH3_9CNID	UBC core domain-containing protein (Fragment)
Cnidaria	A0A6B2FW27_9CNID	Integrin alpha-PS3 (Trinotate prediction) (Fragment)
Cnidaria	A0A3M6TWR0_9CNID	Uncharacterized protein
Cnidaria	A0A6B2G7W5_9CNID	Integrin alpha-3 (Trinotate prediction) (Fragment)
Cnidaria	A0A3M6TMY2_9CNID	Tubulin beta chain (Fragment)
Cnidaria	A0A3M6T9Z1_9CNID	Uncharacterized protein
Cnidaria	A0A3M6TC18_9CNID	MFS domain-containing protein
Cnidaria	A0A3M6U5Q6_9CNID	Uncharacterized protein
Cnidaria	A0A3M6TKW4_9CNID	Uncharacterized protein
Cnidaria	A0A3M6UWP9_9CNID	Uncharacterized protein
Cnidaria	A0A2Z5TUF3_9CNID	Cytochrome c oxidase subunit 1 (Fragment)
Cnidaria	A0A3M6UQC8_9CNID	AKAP7_NLS domain-containing protein
Cnidaria	A0A3M6UFK8_9CNID	G_PROTEIN_RECEP_F1_2 domain-containing protein
Cnidaria	A0A3M6UGP4_9CNID	Uncharacterized protein
Cnidaria	A0A3M6USR8_9CNID	Uncharacterized protein
Cnidaria	A0A3M6T5R4_9CNID	Uncharacterized protein
Cnidaria	A0A3M6TD21_9CNID	Uncharacterized protein
Cnidaria	A0A3M6UVW3_9CNID	Uncharacterized protein
Cnidaria	A0A3M6UT44_9CNID	Uncharacterized protein (Fragment)
Cnidaria	A0A3M6UQM3_9CNID	Uncharacterized protein
Cnidaria	A0A3M6UEM8_9CNID	Uncharacterized protein
Cnidaria	A0A3M6TI18_9CNID	Asparaginase
Cnidaria	A0A3M6TJV2_9CNID	Uncharacterized protein
Cnidaria	A0A3M6V4C3_9CNID	Uncharacterized protein (Fragment)
Cnidaria	A0A3M6UK40_9CNID	Uncharacterized protein
Cnidaria	A0A3M6UJI9_9CNID	Uncharacterized protein (Fragment)
Cnidaria	A0A6B2G1F8_9CNID	Putative ribosome biogenesis protein RLP24 (Trinotate prediction)
Cnidaria	A0A6B2G8S9_9CNID	Putative E3 ubiquitin-protein ligase HERC4 (Trinotate prediction) (Fragment)
Cnidaria	A0A3M6UXJ4_9CNID	Uncharacterized protein
Cnidaria	A0A3M6TET6_9CNID	Uncharacterized protein
Cnidaria	A0A3M6UV00_9CNID	Uncharacterized protein
Cnidaria	A0A3M6UWY2_9CNID	Uncharacterized protein
Cnidaria	A0A3M6V1Q7_9CNID	Kazal-like domain-containing protein
Cnidaria	A0A3M6TLD7_9CNID	Sushi domain-containing protein (Fragment)
Cnidaria	A0A6B2GAN9_9CNID	Glutamine amidotransferase-like class 1 domain-containing protein 1 (Trinotate prediction) (Fragment)
Cnidaria	A0A3M6U556_9CNID	Uncharacterized protein (Fragment)
Cnidaria	A0A3M6UV42_9CNID	ZP domain-containing protein
Cnidaria	A0A6B2G5N1_9CNID	Disks large homolog 1 (Trinotate prediction) (Fragment)
Cnidaria	A0A3M6TQ05_9CNID	VWFA domain-containing protein
Cnidaria	A0A3M6T7L3_9CNID	RGS domain-containing protein
Cnidaria	A0A3M6UIJ0_9CNID	Uncharacterized protein
Cnidaria	A0A3M6U9Y8_9CNID	Uncharacterized protein (Fragment)
Cnidaria	A0A3M6TLH8_9CNID	Uncharacterized protein (Fragment)
Cnidaria	A0A3M6V138_9CNID	t-SNARE coiled-coil homology domain-containing protein
Cnidaria	A0A3M6UWF9_9CNID	t-SNARE coiled-coil homology domain-containing protein
Cnidaria	A0A3M6TQ47_9CNID	Uncharacterized protein
Cnidaria	A0A3M6TMM7_9CNID	Uncharacterized protein
Cnidaria	A0A3M6TAY9_9CNID	Uncharacterized protein
Cnidaria	A0A3M6TAN7_9CNID	Uncharacterized protein
Cnidaria	A0A2Z5U686_9CNID	Cytochrome c oxidase subunit 1 (Fragment)
Cnidaria	A0A3M6TV18_9CNID	Uncharacterized protein
Cnidaria	A0A3M6TW87_9CNID	Uncharacterized protein (Fragment)
Cnidaria	A0A3M6U5Y3_9CNID	Uncharacterized protein (Fragment)
Cnidaria	A0A3M6TPQ9_9CNID	HECT domain-containing protein (Fragment)
Cnidaria	A0A3M6UCW4_9CNID	RRM domain-containing protein
Cnidaria	A0A3M6T463_9CNID	Uncharacterized protein
Cnidaria	A0A3M6TBY1_9CNID	Uncharacterized protein (Fragment)
Cnidaria	A0A3M6TYG3_9CNID	Uncharacterized protein
Cnidaria	A0A3M6U911_9CNID	Uncharacterized protein (Fragment)
Cnidaria	A0A3M6UXC7_9CNID	Uncharacterized protein
Cnidaria	A0A3M6UQV6_9CNID	Uncharacterized protein (Fragment)
Cnidaria	A0A3M6U5B2_9CNID	Uncharacterized protein
Cnidaria	A0A3M6TSA4_9CNID	Uncharacterized protein
Cnidaria	A0A3M6URR8_9CNID	Uncharacterized protein (Fragment)
Cnidaria	A0A3M6TE78_9CNID	Uncharacterized protein
Cnidaria	A0A3M6T9T3_9CNID	Uncharacterized protein
Cnidaria	A0A3M6TZJ8_9CNID	Uncharacterized protein
Cnidaria	A0A6B2FVE9_9CNID	Glycogen debranching enzyme (Trinotate prediction)
Cnidaria	A0A3M6TMR6_9CNID	Uncharacterized protein
Cnidaria	A0A3M6TA05_9CNID	Uncharacterized protein
Cnidaria	A0A3M6U211_9CNID	PKD_channel domain-containing protein (Fragment)
Cnidaria	A0A3M6UMI8_9CNID	Uncharacterized protein
Cnidaria	A0A3M6V2F6_9CNID	Uncharacterized protein
Cnidaria	A0A3M6UAT8_9CNID	Uncharacterized protein
Cnidaria	A0A3M6UA37_9CNID	Uncharacterized protein
Cnidaria	A0A3M6TYZ9_9CNID	Uncharacterized protein
Cnidaria	A0A3M6UQ76_9CNID	CMP/dCMP-type deaminase domain-containing protein
Cnidaria	A0A3M6V2J3_9CNID	Uncharacterized protein
Cnidaria	A0A3M6TN06_9CNID	Uncharacterized protein
Cnidaria	A0A3M6UC77_9CNID	Uncharacterized protein
Cnidaria	A0A3M6TT16_9CNID	Uncharacterized protein (Fragment)
Cnidaria	A0A3M6UU22_9CNID	TGc domain-containing protein (Fragment)
Cnidaria	A0A3M6TDU0_9CNID	Ubiquitinyl hydrolase 1
Cnidaria	A0A3M6U9F5_9CNID	Uncharacterized protein
Cnidaria	A0A3M6UVX9_9CNID	Uncharacterized protein
Cnidaria	A0A3M6T630_9CNID	Uncharacterized protein
Cnidaria	A0A3M6URN8_9CNID	Uncharacterized protein
Cnidaria	A0A3M6UT49_9CNID	Conserved oligomeric Golgi complex subunit 6
Cnidaria	A0A3M6TWY2_9CNID	F5/8 type C domain-containing protein
Cnidaria	A0A3M6UDH3_9CNID	Uncharacterized protein
Cnidaria	A0A3M6V419_9CNID	Uncharacterized protein
Cnidaria	A0A3M6UXU0_9CNID	G_PROTEIN_RECEP_F1_2 domain-containing protein
Cnidaria	A0A3M6TPS8_9CNID	Uncharacterized protein (Fragment)
Cnidaria	A0A3M6UJV2_9CNID	Uncharacterized protein
Cnidaria	A0A3M6UF03_9CNID	Uncharacterized protein
Cnidaria	A0A3M6U1T6_9CNID	RRM domain-containing protein
Cnidaria	A0A3M6URW9_9CNID	Uncharacterized protein
Cnidaria	A0A3M6UGB1_9CNID	G_PROTEIN_RECEP_F1_2 domain-containing protein
Cnidaria	A0A3M6UMV4_9CNID	Uncharacterized protein (Fragment)
Cnidaria	A0A3M6T8X0_9CNID	Uncharacterized protein (Fragment)
Cnidaria	A0A3M6TZE4_9CNID	DM domain-containing protein
Cnidaria	A0A3M6UM43_9CNID	Uncharacterized protein
Cnidaria	A0A3M6UK18_9CNID	Uncharacterized protein
Cnidaria	A0A3M6UWB1_9CNID	Uncharacterized protein
Cnidaria	A0A3M6T7R9_9CNID	G_PROTEIN_RECEP_F2_4 domain-containing protein
Cnidaria	A0A3M6UBJ0_9CNID	NACHT domain-containing protein
Cnidaria	A0A3M6TAG3_9CNID	TPR_REGION domain-containing protein
Cnidaria	A0A3M6UL90_9CNID	Uncharacterized protein
Cnidaria	A0A3M6TN93_9CNID	Uncharacterized protein
Cnidaria	A0A3M6TWF6_9CNID	Uncharacterized protein
Cnidaria	A0A3M6USL2_9CNID	G_PROTEIN_RECEP_F1_2 domain-containing protein
Cnidaria	A0A3M6U3G5_9CNID	F-box domain-containing protein
Cnidaria	A0A3M6TM86_9CNID	3-oxoacyl-[acyl-carrier-protein] synthase
Cnidaria	A0A3M6TGW2_9CNID	Uncharacterized protein
Cnidaria	A0A3M6THB7_9CNID	Uncharacterized protein
Cnidaria	A0A3M6UC31_9CNID	Uncharacterized protein
Cnidaria	A0A3M6TYX8_9CNID	SAP domain-containing protein
Cnidaria	A0A3M6TJ57_9CNID	Uncharacterized protein (Fragment)
Cnidaria	A0A3M6V0Z5_9CNID	RanBP-type and C3HC4-type zinc finger-containing protein 1
Cnidaria	A0A3M6TSM3_9CNID	Sulfotransfer_1 domain-containing protein (Fragment)
Cnidaria	A0A3M6TW62_9CNID	Uncharacterized protein
Cnidaria	A0A3M6V2X8_9CNID	Uncharacterized protein
Cnidaria	A0A3M6UN21_9CNID	Uncharacterized protein (Fragment)
Cnidaria	A0A3M6T5C9_9CNID	SH3 domain-containing protein
Cnidaria	A0A3M6TD96_9CNID	DSBA domain-containing protein
Cnidaria	A0A3M6URT1_9CNID	C2 domain-containing protein
Cnidaria	A0A3M6TU68_9CNID	Uncharacterized protein
Cnidaria	A0A3M6UJQ5_9CNID	Uncharacterized protein
Cnidaria	A0A3M6TE98_9CNID	RWD domain-containing protein
Cnidaria	A0A3M6TKQ2_9CNID	Uncharacterized protein
Cnidaria	A0A3M6TWK4_9CNID	Uncharacterized protein (Fragment)
Cnidaria	A0A3M6UKK3_9CNID	G_PROTEIN_RECEP_F1_2 domain-containing protein
Cnidaria	A0A3M6U7W0_9CNID	Uncharacterized protein
Cnidaria	A0A3M6UFF2_9CNID	Uncharacterized protein
Cnidaria	A0A3M6U9X2_9CNID	Uncharacterized protein
Cnidaria	A0A3M6TDV2_9CNID	Uncharacterized protein
Cnidaria	A0A3M6UP06_9CNID	TNFR-Cys domain-containing protein
Cnidaria	A0A3M6TEB5_9CNID	alpha-1,2-Mannosidase
Cnidaria	A0A3M6UIC9_9CNID	Protein-serine/threonine kinase
Cnidaria	A0A6B2G0E1_9CNID	Protein SET DOMAIN GROUP 41 (Trinotate prediction) (Fragment)
Cnidaria	A0A3M6U756_9CNID	Uncharacterized protein
Cnidaria	A0A3M6TJS2_9CNID	Uncharacterized protein
Cnidaria	A0A3M6TSC1_9CNID	Uncharacterized protein
Cnidaria	A0A3M6TT38_9CNID	G_PROTEIN_RECEP_F1_2 domain-containing protein
Cnidaria	A0A3M6TT29_9CNID	Uncharacterized protein (Fragment)
Cnidaria	A0A3M6TX70_9CNID	VWFA domain-containing protein
Cnidaria	A0A3M6T511_9CNID	Uncharacterized protein
Cnidaria	A0A3M6URE8_9CNID	VWFA domain-containing protein
Cnidaria	A0A6B2G5N8_9CNID	Protein phosphatase PP2A regulatory subunit A (Trinotate prediction) (Fragment)
Cnidaria	A0A3M6TUR0_9CNID	Uncharacterized protein (Fragment)
Cnidaria	A0A3M6ULR5_9CNID	C-type lectin domain-containing protein
Cnidaria	A0A3M6TAC9_9CNID	BBS1 domain-containing protein
Cnidaria	A0A3M6TTS0_9CNID	Apple domain-containing protein
Cnidaria	A0A3M6TW97_9CNID	Uncharacterized protein
Cnidaria	A0A3M6UDB0_9CNID	TPR_REGION domain-containing protein
Cnidaria	A0A3M6TME8_9CNID	Protein kinase domain-containing protein
Cnidaria	A0A3M6UC21_9CNID	SGF29 C-terminal domain-containing protein
Cnidaria	A0A3M6U219_9CNID	Poly [ADP-ribose] polymerase
Cnidaria	A0A6B2G551_9CNID	Importin subunit alpha-B (Trinotate prediction) (Fragment)
Cnidaria	A0A3M6V2C1_9CNID	Protein kinase domain-containing protein
Cnidaria	A0A3M6U917_9CNID	Uncharacterized protein
Cnidaria	A0A3M6UK54_9CNID	Uncharacterized protein (Fragment)
Cnidaria	A0A3M6TW32_9CNID	Uncharacterized protein
Cnidaria	A0A3M6TA42_9CNID	Uncharacterized protein
Cnidaria	A0A3M6UZD1_9CNID	Uncharacterized protein
Cnidaria	A0A3M6T595_9CNID	Uncharacterized protein (Fragment)
Cnidaria	A0A3M6TWP6_9CNID	Uncharacterized protein (Fragment)
Cnidaria	A0A3M6UT75_9CNID	Uncharacterized protein (Fragment)
Cnidaria	A0A3M6UGK0_9CNID	Uncharacterized protein
Cnidaria	A0A3M6V5Z9_9CNID	SWIM-type domain-containing protein (Fragment)
Cnidaria	A0A3M6TRR3_9CNID	Uncharacterized protein
Cnidaria	A0A3M6V1C5_9CNID	Uncharacterized protein (Fragment)
Cnidaria	A0A3M6T7M7_9CNID	Uncharacterized protein
Cnidaria	A0A3M6V2E1_9CNID	CSD_1 domain-containing protein
Cnidaria	A0A3M6UFD9_9CNID	Uncharacterized protein (Fragment)
Cnidaria	A0A3M6UT61_9CNID	Uncharacterized protein
Cnidaria	A0A3M6UM21_9CNID	Uncharacterized protein
Cnidaria	A0A3M6T4T5_9CNID	Uncharacterized protein
Cnidaria	A0A3M6U2F3_9CNID	Uncharacterized protein
Cnidaria	A0A3M6U472_9CNID	Uncharacterized protein
Cnidaria	A0A3M6UAD0_9CNID	Ubiquitin-like domain-containing protein
Cnidaria	A0A3M6U3T9_9CNID	Uncharacterized protein
Cnidaria	A0A3M6UWS3_9CNID	Uncharacterized protein
Cnidaria	A0A3M6U876_9CNID	Uncharacterized protein (Fragment)
Cnidaria	A0A3M6UFY7_9CNID	MFS domain-containing protein (Fragment)
Cnidaria	A0A3M6TXD7_9CNID	Uncharacterized protein
Cnidaria	A0A3M6U512_9CNID	Uncharacterized protein
Cnidaria	A0A3M6TRN7_9CNID	Uncharacterized protein
Cnidaria	A0A6B2G7X5_9CNID	Bromodomain and WD repeat-containing protein 1 (Trinotate prediction) (Fragment)
Cnidaria	A0A3M6UYC5_9CNID	Uncharacterized protein (Fragment)
Cnidaria	A0A3M6UJR7_9CNID	Uncharacterized protein (Fragment)
Cnidaria	A0A3M6T8X5_9CNID	Uncharacterized protein
Cnidaria	A0A3M6U4E9_9CNID	Uncharacterized protein
Cnidaria	A0A3M6U799_9CNID	Apple domain-containing protein
Cnidaria	A0A3M6TKY7_9CNID	G_PROTEIN_RECEP_F1_2 domain-containing protein
Cnidaria	A0A3M6UUP2_9CNID	Uncharacterized protein (Fragment)
Cnidaria	A0A3M6TTK2_9CNID	Uncharacterized protein
Cnidaria	A0A3M6UUD1_9CNID	Uncharacterized protein
Cnidaria	A0A3M6U3D9_9CNID	ZP domain-containing protein
Cnidaria	A0A6M4RGD6_9CNID	Cytochrome c oxidase subunit I
Cnidaria	S5RHZ8_9CNID	Mut-S-like protein (Fragment)
Cnidaria	I6UW84_DIPCL	Beta-tubulin (Fragment)
Cnidaria	A0A2D0WG26_9CNID	Cytochrome c oxidase subunit 1 (Fragment)
Cnidaria	C6KL11_POLPE	Voltage-gated potassium channel alpha subunit
Cnidaria	L8B224_9CNID	MutS-like protein (Fragment)
Cnidaria	A0A410N5V9_9CNID	Calmodulin (Fragment)
Cnidaria	D9ZG97_HYDSY	Allorecognition 2 (Fragment)
Cnidaria	A0A1J1GCG9_9CNID	Tachylectin-2 motif (Fragment)
Cnidaria	W8DSA7_9CNID	MutS-like protein (Fragment)
Cnidaria	Q4VIP5_9CNID	Cytochrome c oxidase subunit 1 (Fragment)
Cnidaria	E3U3H4_HYDSY	Allorecognition 2
Cnidaria	Q4VIP6_9CNID	Cytochrome c oxidase subunit 1 (Fragment)
Cnidaria	Q1PG03_HYDSY	Rhamnospondin 2 (Fragment)
Cnidaria	B6DCF2_9CNID	PaxC (Fragment)
Cnidaria	A0A646SK61_9CNID	NADH-ubiquinone oxidoreductase chain 5
Cnidaria	E9REE0_9CNID	Cytochrome c oxidase subunit 1 (Fragment)
Cnidaria	W8R9X9_9CNID	Cytochrome c oxidase subunit 1 (Fragment)
Cnidaria	A0A3M6TDF5_9CNID	Uncharacterized protein
Cnidaria	A0A3M6UYV9_9CNID	Uncharacterized protein
Cnidaria	A0A6B2G1W2_9CNID	ADP,ATP carrier protein (Trinotate prediction) (Fragment)
Cnidaria	A0A3M6TBC8_9CNID	Fibrillar collagen NC1 domain-containing protein (Fragment)
Cnidaria	A0A3M6TQH6_9CNID	Uncharacterized protein
Cnidaria	A0A3M6UIB6_9CNID	Uncharacterized protein
Cnidaria	A0A6B2GAY7_9CNID	L-gulonolactone oxidase (Trinotate prediction) (Fragment)
Cnidaria	A0A3M6UD76_9CNID	Cytochrome c domain-containing protein
Cnidaria	A0A3M6TEH2_9CNID	TPR_REGION domain-containing protein
Cnidaria	A0A6B2GE30_9CNID	Nipped-B protein (Trinotate prediction) (Fragment)
Cnidaria	A0A3M6US78_9CNID	EF-hand domain-containing protein
Cnidaria	A0A6B2GD52_9CNID	E3 ubiquitin-protein ligase TRIM68 (Trinotate prediction) (Fragment)
Cnidaria	A0A3M6U2U3_9CNID	Transmembrane protein 107
Cnidaria	A0A3M6V035_9CNID	Uncharacterized protein
Cnidaria	A0A3M6TGX2_9CNID	Uncharacterized protein (Fragment)
Cnidaria	A0A3M6TZ61_9CNID	Alpha-L-fucosidase
Cnidaria	A0A3M6TGL6_9CNID	Palmitoyltransferase
Cnidaria	A0A3M6UW87_9CNID	Protein Wnt
Cnidaria	A0A3M6UCG3_9CNID	WD_REPEATS_REGION domain-containing protein
Cnidaria	A0A3M6TMG9_9CNID	Uncharacterized protein
Cnidaria	A0A6B2G221_9CNID	Cytosol aminopeptidase (Trinotate prediction) (Fragment)
Cnidaria	A0A3M6U954_9CNID	Uncharacterized protein
Cnidaria	A0A3M6U1J0_9CNID	Uncharacterized protein
Cnidaria	A0A3M6TMT6_9CNID	Uncharacterized protein
Cnidaria	A0A6B2G4G0_9CNID	RNA pseudouridylate synthase domain-containing protein 2 (Trinotate prediction) (Fragment)
Cnidaria	A0A3M6TN72_9CNID	Uncharacterized protein
Cnidaria	A0A3M6U6T9_9CNID	Uncharacterized protein
Cnidaria	A0A3M6T9I2_9CNID	Metalloendopeptidase
Cnidaria	A0A6B2G7Y0_9CNID	ATP synthase subunit beta, mitochondrial (Trinotate prediction) (Fragment)
Cnidaria	A0A3M6UXU3_9CNID	BTB domain-containing protein
Cnidaria	A0A3M6TKR5_9CNID	SAND domain-containing protein
Cnidaria	A0A3M6TTE0_9CNID	Uncharacterized protein
Cnidaria	A0A6B2G9V4_9CNID	Adenosine 3'-phospho 5'-phosphosulfate transporter 2 (Trinotate prediction) (Fragment)
Cnidaria	A0A6B2G0D0_9CNID	Non-specific serine/threonine protein kinase (Fragment)
Cnidaria	A0A6B2G1W5_9CNID	Replication termination factor 2 (Fragment)
Cnidaria	A0A3M6V4I2_9CNID	Uncharacterized protein (Fragment)
Cnidaria	A0A3M6V4D5_9CNID	Propanoyl-CoA:carbon dioxide ligase subunit alpha
Cnidaria	A0A3M6TMS8_9CNID	Mab-21 domain-containing protein
Cnidaria	A0A6B2FXA9_9CNID	TATA-binding protein-associated factor MOT1 (Trinotate prediction) (Fragment)
Cnidaria	A0A3M6V454_9CNID	Receptor protein-tyrosine kinase
Cnidaria	A0A3M6UJC4_9CNID	Uncharacterized protein
Cnidaria	A0A3M6U7S7_9CNID	Uncharacterized protein
Cnidaria	A0A6B2FZZ9_9CNID	Syndetin (Trinotate prediction) (Fragment)
Cnidaria	A0A3M6UPR6_9CNID	Ornithine carbamoyltransferase, mitochondrial
Cnidaria	A0A3M6V4S3_9CNID	Uncharacterized protein
Cnidaria	A0A3M6TLF1_9CNID	Acyl-CoA_ox_N domain-containing protein
Cnidaria	A0A3M6TNI8_9CNID	Mitochondrial pyruvate carrier
Cnidaria	A0A6B2G2Q3_9CNID	Nuclear envelope integral membrane protein 1a (Trinotate prediction)
Cnidaria	A0A3M6UF72_9CNID	Uncharacterized protein
Cnidaria	A0A3M6U5T8_9CNID	Uncharacterized protein
Cnidaria	A0A3M6UCC7_9CNID	Intraflagellar transport protein 122 homolog
Cnidaria	A0A3M6TDK4_9CNID	Uncharacterized protein (Fragment)
Cnidaria	A0A3M6UKH7_9CNID	Uncharacterized protein
Cnidaria	A0A3M6U8R3_9CNID	Uncharacterized protein
Cnidaria	A0A6B2G4H8_9CNID	H(+)/Cl(-) exchange transporter 3 (Trinotate prediction) (Fragment)
Cnidaria	A0A3M6TE92_9CNID	Ammonium_transp domain-containing protein
Cnidaria	A0A6B2FY48_9CNID	Beta-1,4-N-acetylgalactosaminyltransferase bre-4 (Trinotate prediction)
Cnidaria	A0A3M6TSY8_9CNID	Uncharacterized protein
Cnidaria	A0A3M6USL0_9CNID	CYTOSOL_AP domain-containing protein
Cnidaria	A0A6B2FWN8_9CNID	EH domain-containing protein 1 (Trinotate prediction)
Cnidaria	A0A3M6UJ83_9CNID	Uncharacterized protein
Cnidaria	A0A3M6T6Y5_9CNID	Homeobox domain-containing protein
Cnidaria	A0A3M6U4A6_9CNID	PKD_channel domain-containing protein
Cnidaria	A0A3M6UHY4_9CNID	G_PROTEIN_RECEP_F1_2 domain-containing protein
Cnidaria	A0A3M6U7A8_9CNID	Uncharacterized protein (Fragment)
Cnidaria	A0A3M6U624_9CNID	WH1 domain-containing protein
Cnidaria	A0A3M6TQR4_9CNID	THAP-type domain-containing protein (Fragment)
Cnidaria	A0A6B2GBL4_9CNID	Glutathione synthetase large chain (Trinotate prediction) (Fragment)
Cnidaria	A0A6B2G4Y4_9CNID	Histone H2A
Cnidaria	A0A3M6UZU1_9CNID	Uncharacterized protein (Fragment)
Cnidaria	A0A6B2G3L8_9CNID	Serine/threonine-protein kinase tousled-like 2 (Trinotate prediction) (Fragment)
Cnidaria	A0A3M6TRG3_9CNID	Uncharacterized protein
Cnidaria	A0A3M6TBT9_9CNID	Uncharacterized protein
Cnidaria	A0A3M6TFU2_9CNID	G_PROTEIN_RECEP_F1_2 domain-containing protein
Cnidaria	A0A3M6V446_9CNID	Uncharacterized protein
Cnidaria	A0A6B2GAK6_9CNID	L-serine-phosphatidylethanolamine phosphatidyltransferase (Fragment)
Cnidaria	A0A3M6U658_9CNID	Uncharacterized protein
Cnidaria	A0A3M6UD33_9CNID	Uncharacterized protein (Fragment)
Cnidaria	A0A3M6UEI3_9CNID	RING-type domain-containing protein
Cnidaria	A0A3M6UD44_9CNID	Uncharacterized protein (Fragment)
Cnidaria	A0A3M6UB30_9CNID	G_PROTEIN_RECEP_F1_2 domain-containing protein
Cnidaria	A0A3M6UN19_9CNID	Uncharacterized protein (Fragment)
Cnidaria	A0A3M6UFP2_9CNID	Uncharacterized protein (Fragment)
Cnidaria	A0A3M6UQV1_9CNID	Uncharacterized protein (Fragment)
Cnidaria	A0A3M6T6X5_9CNID	Uncharacterized protein
Cnidaria	A0A3M6UH72_9CNID	Signal sequence receptor subunit delta
Cnidaria	A0A3M6U2S0_9CNID	Uncharacterized protein
Cnidaria	A0A3M6V0L3_9CNID	Dolichyl-diphosphooligosaccharide--protein glycosyltransferase 48 kDa subunit
Cnidaria	A0A3M6UKY2_9CNID	28S ribosomal protein S31, mitochondrial
Cnidaria	A0A3M6UK13_9CNID	Uncharacterized protein
Cnidaria	A0A3M6UMN9_9CNID	Myotubularin phosphatase domain-containing protein (Fragment)
Cnidaria	A0A3M6UH00_9CNID	Uncharacterized protein (Fragment)
Cnidaria	A0A3M6U364_9CNID	Uncharacterized protein
Cnidaria	A0A3M6TQP1_9CNID	Uncharacterized protein (Fragment)
Cnidaria	A0A3M6UU55_9CNID	Uncharacterized protein
Cnidaria	A0A3M6TU80_9CNID	CitMHS domain-containing protein
Cnidaria	A0A3M6T9B4_9CNID	Uncharacterized protein (Fragment)
Cnidaria	A0A6B2G213_9CNID	Multiple inositol polyphosphate phosphatase 1 (Trinotate prediction) (Fragment)
Cnidaria	A0A3M6UHF3_9CNID	Uncharacterized protein
Cnidaria	A0A3M6UF19_9CNID	BHLH domain-containing protein
Cnidaria	A0A3M6UD57_9CNID	Uncharacterized protein
Cnidaria	A0A3M6UDU0_9CNID	TIR domain-containing protein
Cnidaria	A0A3M6TRA3_9CNID	Uncharacterized protein
Cnidaria	A0A3M6UTM7_9CNID	Uncharacterized protein
Cnidaria	A0A6B2GDI7_9CNID	Peptidylprolyl isomerase domain and WD repeat-containing protein 1 (Trinotate prediction) (Fragment)
Cnidaria	A0A3M6UI22_9CNID	Glutaredoxin domain-containing protein (Fragment)
Cnidaria	A0A3M6UMC1_9CNID	Uncharacterized protein (Fragment)
Cnidaria	A0A3M6UKM8_9CNID	Uncharacterized protein
Cnidaria	A0A3M6V289_9CNID	G_PROTEIN_RECEP_F1_2 domain-containing protein
Cnidaria	A0A3M6U365_9CNID	Ig-like domain-containing protein (Fragment)
Cnidaria	A0A6B2GBT4_9CNID	DNA-directed primase/polymerase protein (Trinotate prediction) (Fragment)
Cnidaria	A0A3M6TMR7_9CNID	Uncharacterized protein
Cnidaria	A0A3M6TS89_9CNID	DDRGK domain-containing protein 1
Cnidaria	A0A3M6V0Q8_9CNID	Uncharacterized protein
Cnidaria	A0A3M6ULE3_9CNID	Uncharacterized protein
Cnidaria	A0A6B2G526_9CNID	Pre-mRNA 3' end processing protein WDR33 (Trinotate prediction) (Fragment)
Cnidaria	A0A3M6UN36_9CNID	Uncharacterized protein
Cnidaria	A0A3M6UQW2_9CNID	Mediator complex subunit 6
Cnidaria	A0A3M6V0M9_9CNID	Uncharacterized protein
Cnidaria	A0A3M6V237_9CNID	MFS domain-containing protein
Cnidaria	A0A3M6V2Q0_9CNID	Uncharacterized protein
Cnidaria	A0A3M6TTM2_9CNID	Methyltranfer_dom domain-containing protein
Cnidaria	A0A3M6TTS9_9CNID	Uncharacterized protein
Cnidaria	A0A3M6TWK9_9CNID	Uncharacterized protein
Cnidaria	A0A3M6TT40_9CNID	Uncharacterized protein
Cnidaria	A0A3M6V641_9CNID	Protein DPCD
Cnidaria	A0A3M6U3T6_9CNID	40S ribosomal protein SA
Cnidaria	A0A3M6TEA2_9CNID	AB hydrolase-1 domain-containing protein
Cnidaria	A0A3M6TWD4_9CNID	Uncharacterized protein
Cnidaria	A0A3M6V4F9_9CNID	G_PROTEIN_RECEP_F1_2 domain-containing protein
Cnidaria	A0A3M6TPQ2_9CNID	Uncharacterized protein (Fragment)
Cnidaria	A0A3M6TNU3_9CNID	Uncharacterized protein
Cnidaria	A0A6B2G1Z7_9CNID	Protein diaphanous homolog 3 (Trinotate prediction) (Fragment)
Cnidaria	A0A3M6V501_9CNID	DUF155 domain-containing protein
Cnidaria	A0A3M6U483_9CNID	Uncharacterized protein
Cnidaria	A0A3M6V3E4_9CNID	Uncharacterized protein
Cnidaria	A0A3M6T753_9CNID	FAD-binding PCMH-type domain-containing protein
Cnidaria	A0A3M6TZ29_9CNID	Uncharacterized protein
Cnidaria	A0A3M6TAQ7_9CNID	Uncharacterized protein
Cnidaria	A0A3M6TAB9_9CNID	Uncharacterized protein (Fragment)
Cnidaria	A0A3M6UWD4_9CNID	Uncharacterized protein
Cnidaria	A0A3M6UBP8_9CNID	BHLH domain-containing protein
Cnidaria	A0A3M6TMR8_9CNID	Uncharacterized protein
Cnidaria	A0A3M6UIQ3_9CNID	Beta-lactamase domain-containing protein (Fragment)
Cnidaria	A0A3M6TX55_9CNID	Uncharacterized protein
Cnidaria	A0A3M6V0P6_9CNID	Uncharacterized protein
Cnidaria	A0A3M6T7X2_9CNID	Uncharacterized protein
Cnidaria	A0A3M6TS76_9CNID	BTB domain-containing protein
Cnidaria	A0A3M6TZ82_9CNID	Uncharacterized protein
Cnidaria	A0A3M6TKL3_9CNID	Uncharacterized protein
Cnidaria	A0A3M6TAP8_9CNID	Uncharacterized protein
Cnidaria	A0A6B2G576_9CNID	5'-3' exoribonuclease 2 (Trinotate prediction) (Fragment)
Cnidaria	A0A3M6V2X1_9CNID	Uncharacterized protein
Cnidaria	A0A3M6UIF3_9CNID	G_PROTEIN_RECEP_F1_2 domain-containing protein
Cnidaria	A0A6B2G8F4_9CNID	Actin-related protein 10 (Trinotate prediction) (Fragment)
Cnidaria	A0A3M6UL03_9CNID	Uncharacterized protein
Cnidaria	A0A3M6TYT1_9CNID	Uncharacterized protein
Cnidaria	A0A3M6URQ4_9CNID	Uncharacterized protein
Cnidaria	A0A3M6UQD7_9CNID	RECA_2 domain-containing protein
Cnidaria	A0A3M6UJP6_9CNID	Uncharacterized protein
Cnidaria	A0A3M6THD1_9CNID	Uncharacterized protein
Cnidaria	A0A3M6TBQ3_9CNID	UPAR/Ly6 domain-containing protein
Cnidaria	A0A3M6ULX4_9CNID	SH2 domain-containing protein
Cnidaria	A0A6B2G3A8_9CNID	Sphingomyelin phosphodiesterase B (Trinotate prediction) (Fragment)
Cnidaria	A0A3M6UL14_9CNID	Uncharacterized protein (Fragment)
Cnidaria	A0A3M6UNT4_9CNID	Uncharacterized protein
Cnidaria	A0A3M6TCN6_9CNID	Uncharacterized protein
Cnidaria	A0A3M6U8E3_9CNID	UBC core domain-containing protein
Cnidaria	A0A3M6TX35_9CNID	Uncharacterized protein
Cnidaria	A0A3M6UAK8_9CNID	Uncharacterized protein
Cnidaria	A0A3M6T9T9_9CNID	Uncharacterized protein (Fragment)
Cnidaria	A0A3M6V0T1_9CNID	Fibrinogen C-terminal domain-containing protein
Cnidaria	A0A3M6TGI6_9CNID	EF-hand domain-containing protein (Fragment)
Cnidaria	A0A3M6T4H0_9CNID	Uncharacterized protein (Fragment)
Cnidaria	A0A3M6U8M4_9CNID	26S proteasome non-ATPase regulatory subunit 8
Cnidaria	A0A3M6TTK4_9CNID	Uncharacterized protein
Cnidaria	A0A3M6UTM4_9CNID	Uncharacterized protein
Cnidaria	A0A3M6UT67_9CNID	Uncharacterized protein
Cnidaria	A0A3M6UFR8_9CNID	Uncharacterized protein
Cnidaria	A0A3M6UDY2_9CNID	Uncharacterized protein
Cnidaria	A0A3M6UFG2_9CNID	Uncharacterized protein (Fragment)
Cnidaria	A0A3M6UPK8_9CNID	BHLH domain-containing protein
Cnidaria	A0A3M6T5Y7_9CNID	Uncharacterized protein
Cnidaria	A0A3M6U7K3_9CNID	Uncharacterized protein
Cnidaria	A0A3M6TDH3_9CNID	Amine oxidase
Cnidaria	A0A3M6U6E2_9CNID	BTB domain-containing protein
Cnidaria	A0A3M6UVD9_9CNID	Uncharacterized protein (Fragment)
Cnidaria	A0A3M6V2Z0_9CNID	CUB domain-containing protein
Cnidaria	A0A3M6TYR4_9CNID	Uncharacterized protein
Cnidaria	A0A3M6UZ50_9CNID	DDE_Tnp_IS1595 domain-containing protein
Cnidaria	A0A678XD83_9CNID	Uncharacterized protein
Cnidaria	A0A3M6ULX0_9CNID	Uncharacterized protein
Cnidaria	A0A3M6URV0_9CNID	VWFA domain-containing protein (Fragment)
Cnidaria	A0A3M6UHT4_9CNID	Uncharacterized protein
Cnidaria	A0A3M6TKI8_9CNID	Uncharacterized protein
Cnidaria	A0A3M6TDJ5_9CNID	Uncharacterized protein
Cnidaria	A0A3M6ULD8_9CNID	Uncharacterized protein
Cnidaria	A0A3M6UA22_9CNID	TLDc domain-containing protein
Cnidaria	A0A3M6U694_9CNID	Uncharacterized protein
Cnidaria	A0A3M6TIW5_9CNID	Uncharacterized protein
Cnidaria	A0A3M6TFJ6_9CNID	Uncharacterized protein
Cnidaria	A0A3M6UVR7_9CNID	Peptidase A2 domain-containing protein
Cnidaria	A0A3M6TKF4_9CNID	Uncharacterized protein
Cnidaria	A0A3M6TS27_9CNID	Uncharacterized protein
Cnidaria	A0A3M6TPD1_9CNID	Uncharacterized protein
Cnidaria	A0A3M6TCD9_9CNID	Uncharacterized protein
Cnidaria	A0A3M6UJF6_9CNID	Uncharacterized protein
Cnidaria	A0A3M6T5Z5_9CNID	Uncharacterized protein
Cnidaria	A0A3M6UNM1_9CNID	Uncharacterized protein
Cnidaria	A0A3M6UFQ7_9CNID	Fe2OG dioxygenase domain-containing protein
Cnidaria	A0A3M6TDW7_9CNID	F5/8 type C domain-containing protein
Cnidaria	A0A3M6UUK5_9CNID	Uncharacterized protein
Cnidaria	A0A3M6UPW8_9CNID	Uncharacterized protein (Fragment)
Cnidaria	A0A3M6T7P0_9CNID	Sodium channel protein
Cnidaria	A0A3M6UWB4_9CNID	WD_REPEATS_REGION domain-containing protein (Fragment)
Cnidaria	A0A3M6V200_9CNID	Uncharacterized protein
Cnidaria	A0A3M6TNA9_9CNID	Uncharacterized protein
Cnidaria	A0A3M6T4J0_9CNID	Uncharacterized protein
Cnidaria	A0A3M6TP81_9CNID	Uncharacterized protein
Cnidaria	A0A3M6TIA2_9CNID	Uncharacterized protein (Fragment)
Cnidaria	A0A3M6USV3_9CNID	Transferrin-like domain-containing protein
Cnidaria	A0A3M6T9N8_9CNID	Uncharacterized protein
Cnidaria	A0A3M6TUA6_9CNID	UBC core domain-containing protein
Cnidaria	Q2F6G6_ANTEL	Oleoyl-[acyl-carrier-protein] hydrolase (Fragment)
Cnidaria	Q692U0_ANTEL	Homeobox protein sine oculis six 1/2 (Fragment)
Cnidaria	S5RI65_9CNID	Cytochrome c oxidase subunit 1 (Fragment)
Cnidaria	J7H920_DIPCL	Homeobox protein (Fragment)
Cnidaria	J7HF23_DIPCL	Homeobox protein (Fragment)
Cnidaria	E0WVL7_9CNID	Cytochrome c oxidase subunit 1 (Fragment)
Cnidaria	D9ZG56_HYDSY	Allorecognition 2 (Fragment)
Cnidaria	K0FMM4_HYDSY	Allorecognition 2 (Fragment)
Cnidaria	K0FHY9_HYDSY	Allorecognition 2 (Fragment)
Cnidaria	E0WVI7_9CNID	Cytochrome c oxidase subunit 1 (Fragment)
Cnidaria	K0FGL2_HYDSY	Allorecognition 2 (Fragment)
Cnidaria	K0FAX7_HYDSY	Allorecognition 2 (Fragment)
Cnidaria	A7K727_9CNID	MutS-like protein (Fragment)
Cnidaria	A0A6B2FYU7_9CNID	RBR-type E3 ubiquitin transferase (Fragment)
Cnidaria	A0A3M6TBB2_9CNID	Uncharacterized protein
Cnidaria	A0A6B2G040_9CNID	Eukaryotic translation initiation factor 2 subunit 3, Y-linked (Trinotate prediction) (Fragment)
Cnidaria	A0A3M6UH42_9CNID	Uncharacterized protein (Fragment)
Cnidaria	A0A3M6V3Y6_9CNID	RNA helicase
Cnidaria	A0A6B2GDA8_9CNID	tRNA-intron lyase (Fragment)
Cnidaria	A0A6B2GEQ4_9CNID	Rho GTPase-activating protein 22 (Trinotate prediction)
Cnidaria	A0A6B2FZF7_9CNID	Pantothenate kinase 4 (Trinotate prediction) (Fragment)
Cnidaria	A0A3M6USN6_9CNID	Endo/exonuclease/phosphatase domain-containing protein
Cnidaria	A0A3M6U462_9CNID	Helitron_like_N domain-containing protein
Cnidaria	A0A3M6UII4_9CNID	Uncharacterized protein
Cnidaria	A0A6B2G124_9CNID	Putative ATP-dependent RNA helicase DHX34 (Trinotate prediction) (Fragment)
Cnidaria	A0A3M6TR96_9CNID	[Histone H3]-trimethyl-L-lysine(9) demethylase
Cnidaria	A0A3M6U619_9CNID	ABC transporter domain-containing protein (Fragment)
Cnidaria	A0A6B2FZP9_9CNID	26S proteasome regulatory subunit RPN11 (Fragment)
Cnidaria	A0A3M6TQI4_9CNID	Uncharacterized protein
Cnidaria	A0A6B2G411_9CNID	Proton-coupled amino acid transporter 1 (Trinotate prediction) (Fragment)
Cnidaria	A0A3M6UZ19_9CNID	Uncharacterized protein
Cnidaria	A0A3M6TXR6_9CNID	Uncharacterized protein
Cnidaria	A0A3M6TME3_9CNID	tRNA (cytosine(34)-C(5))-methyltransferase
Cnidaria	A0A6B2GCL4_9CNID	Wee1-like protein kinase 2 (Trinotate prediction) (Fragment)
Cnidaria	A0A3M6T5U2_9CNID	Uncharacterized protein
Cnidaria	A0A3M6U1Q6_9CNID	Uncharacterized protein
Cnidaria	A0A6B2G568_9CNID	Tubulin gamma chain (Fragment)
Cnidaria	A0A6B2FV79_9CNID	THO complex subunit 2 (Fragment)
Cnidaria	A0A3M6UIW9_9CNID	DDE Tnp4 domain-containing protein (Fragment)
Cnidaria	A0A3M6UGB7_9CNID	Protein-tyrosine-phosphatase
Cnidaria	A0A6B2GAR8_9CNID	Cathepsin L (Trinotate prediction) (Fragment)
Cnidaria	A0A6B2G1A2_9CNID	Peptidylprolyl isomerase (Fragment)
Cnidaria	A0A6B2G531_9CNID	Elongation factor 1-alpha (Trinotate prediction) (Fragment)
Cnidaria	A0A6B2FVZ9_9CNID	Exocyst complex component 5
Cnidaria	A0A3M6UQH6_9CNID	Uncharacterized protein (Fragment)
Cnidaria	A0A6B2G597_9CNID	Histone H4
Cnidaria	A0A6B2G0R2_9CNID	Protein kinase C-like 1B (Trinotate prediction) (Fragment)
Cnidaria	A0A3M6TXG7_9CNID	Uncharacterized protein
Cnidaria	A0A3M6TIQ9_9CNID	PCI domain-containing protein (Fragment)
Cnidaria	A0A3M6TKC7_9CNID	G_PROTEIN_RECEP_F1_2 domain-containing protein
Cnidaria	A0A3M6U843_9CNID	G_PROTEIN_RECEP_F3_4 domain-containing protein
Cnidaria	A0A3M6U6C6_9CNID	EGF-like domain-containing protein (Fragment)
Cnidaria	A0A3M6UZ57_9CNID	Uncharacterized protein
Cnidaria	A0A3M6U1E9_9CNID	Uncharacterized protein
Cnidaria	A0A3M6UTN7_9CNID	C-type lectin domain-containing protein
Cnidaria	A0A6B2G3D0_9CNID	Transcription elongation factor SPT5 (Trinotate prediction) (Fragment)
Cnidaria	A0A3M6TB35_9CNID	RING-type domain-containing protein
Cnidaria	A0A3M6TXV2_9CNID	BTB domain-containing protein
Cnidaria	A0A3M6V5N9_9CNID	Uncharacterized protein
Cnidaria	A0A6B2G5I0_9CNID	Magnesium transporter protein 1 (Trinotate prediction) (Fragment)
Cnidaria	A0A3M6V0Y3_9CNID	Metalloendopeptidase
Cnidaria	A0A6B2G242_9CNID	Sentrin-specific protease 7 (Trinotate prediction) (Fragment)
Cnidaria	A0A3M6UR23_9CNID	Receptor protein-tyrosine kinase
Cnidaria	A0A3M6U9W4_9CNID	SET domain-containing protein
Cnidaria	A0A6B2G905_9CNID	Complex I-30kD (Fragment)
Cnidaria	A0A3M6V0V6_9CNID	Uncharacterized protein
Cnidaria	A0A3M6T4H5_9CNID	Receptor protein serine/threonine kinase
Cnidaria	A0A6B2G6B0_9CNID	Protein-S-isoprenylcysteine O-methyltransferase (Fragment)
Cnidaria	A0A6B2GC37_9CNID	Homologous-pairing protein 2 homolog (Trinotate prediction) (Fragment)
Cnidaria	A0A3M6T579_9CNID	Uncharacterized protein (Fragment)
Cnidaria	A0A3M6V266_9CNID	Uncharacterized protein
Cnidaria	A0A3M6U6W6_9CNID	T-complex protein 1 subunit eta
Cnidaria	A0A3M6TAD8_9CNID	Palmitoyltransferase
Cnidaria	A0A6B2G6F9_9CNID	Nucleosome assembly protein 1-like 1 (Trinotate prediction) (Fragment)
Cnidaria	A0A6B2G096_9CNID	Ubiquitin-conjugating enzyme E2 C (Trinotate prediction)
Cnidaria	A0A3M6TLJ0_9CNID	Uncharacterized protein
Cnidaria	A0A3M6UHC7_9CNID	CUE domain-containing protein
Cnidaria	A0A3M6T9Q3_9CNID	Uncharacterized protein
Cnidaria	A0A3M6UCE5_9CNID	ANK_REP_REGION domain-containing protein
Cnidaria	A0A3M6TMD8_9CNID	VPS9 domain-containing protein
Cnidaria	A0A6B2G4F8_9CNID	Boophilin-G2 (Trinotate prediction)
Cnidaria	A0A6B2GC99_9CNID	5-demethoxyubiquinone hydroxylase, mitochondrial (Trinotate prediction) (Fragment)
Cnidaria	A0A3M6UYR7_9CNID	Phosphotransferase
Cnidaria	A0A3M6TYG4_9CNID	Tubulin alpha chain
Cnidaria	A0A3M6TYE3_9CNID	DDE-1 domain-containing protein
Cnidaria	A0A3M6TD70_9CNID	Uncharacterized protein
Cnidaria	A0A3M6V169_9CNID	Uncharacterized protein (Fragment)
Cnidaria	A0A6B2FWI1_9CNID	Nucleolar GTP-binding protein 1 (Trinotate prediction)
Cnidaria	A0A6B2G2Q5_9CNID	Dehydrogenase/reductase SDR family member 1 (Trinotate prediction)
Cnidaria	A0A6B2GAB0_9CNID	tRNA-dihydrouridine(20) synthase [NAD(P)+]-like (Trinotate prediction) (Fragment)
Cnidaria	A0A3M6TC94_9CNID	Ribulose-phosphate 3-epimerase
Cnidaria	A0A3M6TV68_9CNID	Uncharacterized protein
Cnidaria	A0A6B2GAZ6_9CNID	E3 ubiquitin-protein ligase UBR5 (Trinotate prediction) (Fragment)
Cnidaria	A0A6B2FWJ9_9CNID	Syntaxin-binding protein 2 (Trinotate prediction)
Cnidaria	A0A3M6U906_9CNID	Uncharacterized protein
Cnidaria	A0A6B2GBQ8_9CNID	Unconventional myosin-IXb (Trinotate prediction) (Fragment)
Cnidaria	A0A3M6TPZ1_9CNID	39S ribosomal protein L28, mitochondrial
Cnidaria	A0A3M6TI64_9CNID	Uncharacterized protein
Cnidaria	A0A3M6UIK0_9CNID	Uncharacterized protein
Cnidaria	A0A3M6U3L1_9CNID	40S ribosomal protein S27a
Cnidaria	A0A6B2FYH6_9CNID	Chromatin assembly factor 1 subunit A (Trinotate prediction) (Fragment)
Cnidaria	A0A6B2G572_9CNID	DNA-directed RNA polymerase (Fragment)
Cnidaria	Q197G6_9CNID	ATP synthase F0 subunit 8
Cnidaria	A0A3M6UT52_9CNID	PID domain-containing protein
Cnidaria	L8B565_9CNID	MutS-like protein (Fragment)
Cnidaria	A0A3M6TXF5_9CNID	Alanine--glyoxylate aminotransferase (Fragment)
Cnidaria	A0A3M6UUB8_9CNID	Uncharacterized protein
Cnidaria	A0A3M6U6J2_9CNID	Uncharacterized protein
Cnidaria	A0A6B2FV98_9CNID	Dipeptidyl peptidase 4 (Trinotate prediction)
Cnidaria	A0A6B2FX63_9CNID	Serrate RNA effector molecule homolog (Trinotate prediction) (Fragment)
Cnidaria	A0A6B2G3J2_9CNID	Gamma-cystathionase
Cnidaria	A0A3M6UGM1_9CNID	V-type proton ATPase subunit a
Cnidaria	A0A3M6U116_9CNID	Protein kinase domain-containing protein (Fragment)
Cnidaria	A0A6B2FWP5_9CNID	Structural maintenance of chromosomes protein 1A (Trinotate prediction) (Fragment)
Cnidaria	A0A3M6U6A1_9CNID	DNL-type domain-containing protein
Cnidaria	A0A6B2FZU5_9CNID	DIS3-like exonuclease 2 (Trinotate prediction) (Fragment)
Cnidaria	A0A3M6UFM1_9CNID	Uncharacterized protein (Fragment)
Cnidaria	A0A3M6U7G6_9CNID	Uncharacterized protein
Cnidaria	A0A6B2G6T7_9CNID	Translocating chain-associated membrane protein 2 (Trinotate prediction) (Fragment)
Cnidaria	A0A3M6T6C7_9CNID	Uncharacterized protein
Cnidaria	A0A3M6TPT1_9CNID	Uncharacterized protein
Cnidaria	A0A3M6T5D0_9CNID	G_PROTEIN_RECEP_F1_2 domain-containing protein
Cnidaria	A0A3M6TL02_9CNID	Pep_M12B_propep domain-containing protein
Cnidaria	A0A3M6UJ74_9CNID	Hexosyltransferase
Cnidaria	A0A3M6U9G4_9CNID	Uncharacterized protein
Cnidaria	A0A3M6TH94_9CNID	Protein kinase domain-containing protein (Fragment)
Cnidaria	A0A3M6UPV8_9CNID	UBA domain-containing protein
Cnidaria	A0A3M6UQK8_9CNID	Fibrinogen C-terminal domain-containing protein
Cnidaria	A0A2Z5TS07_9CNID	Cytochrome c oxidase subunit 1 (Fragment)
Cnidaria	A0A3M6T6N8_9CNID	Uncharacterized protein
Cnidaria	A0A3M6T4S4_9CNID	Uncharacterized protein
Cnidaria	A0A3M6U3F6_9CNID	SHSP domain-containing protein
Cnidaria	A0A3M6UVD0_9CNID	PP28 domain-containing protein
Cnidaria	A0A3M6TMX5_9CNID	Uncharacterized protein (Fragment)
Cnidaria	A0A3M6TIH8_9CNID	Uncharacterized protein
Cnidaria	A0A3M6U8Q7_9CNID	Electron transfer flavoprotein subunit alpha
Cnidaria	A0A3M6URK5_9CNID	Uncharacterized protein
Cnidaria	A0A3M6URG5_9CNID	Uncharacterized protein
Cnidaria	A0A3M6T7N5_9CNID	Homeobox domain-containing protein (Fragment)
Cnidaria	A0A3M6UAS8_9CNID	G_PROTEIN_RECEP_F1_2 domain-containing protein
Cnidaria	A0A3M6UU14_9CNID	Uncharacterized protein
Cnidaria	A0A3M6V6C6_9CNID	Protein kinase domain-containing protein
Cnidaria	A0A3M6U593_9CNID	Uncharacterized protein
Cnidaria	A0A3M6US33_9CNID	Uncharacterized protein
Cnidaria	A0A3M6TW85_9CNID	Uncharacterized protein
Cnidaria	A0A3M6UIH8_9CNID	BTB domain-containing protein
Cnidaria	A0A3M6UDH1_9CNID	MFS domain-containing protein
Cnidaria	A0A3M6V1B7_9CNID	Uncharacterized protein
Cnidaria	A0A3M6UGI6_9CNID	Metalloendopeptidase
Cnidaria	A0A3M6U6X0_9CNID	Uncharacterized protein
Cnidaria	A0A3M6TV45_9CNID	Alpha-carbonic anhydrase domain-containing protein
Cnidaria	A0A3M6TFN8_9CNID	Uncharacterized protein
Cnidaria	A0A3M6TZS9_9CNID	Uncharacterized protein
Cnidaria	A0A3M6TB08_9CNID	Uncharacterized protein
Cnidaria	A0A3M6TAC3_9CNID	Uncharacterized protein (Fragment)
Cnidaria	A0A6B2G8N0_9CNID	DNA polymerase epsilon catalytic subunit A (Trinotate prediction) (Fragment)
Cnidaria	A0A3M6TQ57_9CNID	Uncharacterized protein
Cnidaria	A0A3M6TB01_9CNID	Uncharacterized protein
Cnidaria	A0A3M6U2U6_9CNID	Uncharacterized protein (Fragment)
Cnidaria	A0A3M6UG03_9CNID	ZP domain-containing protein
Cnidaria	A0A3M6TRW9_9CNID	G_PROTEIN_RECEP_F1_2 domain-containing protein
Cnidaria	A0A3M6TYK6_9CNID	Uncharacterized protein
Cnidaria	A0A3M6U461_9CNID	Uncharacterized protein
Cnidaria	A0A3M6UP07_9CNID	Usp domain-containing protein
Cnidaria	A0A3M6TQI9_9CNID	Uncharacterized protein
Cnidaria	A0A3M6UFV4_9CNID	G_PROTEIN_RECEP_F1_2 domain-containing protein (Fragment)
Cnidaria	A0A3M6UCJ4_9CNID	Uncharacterized protein
Cnidaria	A0A3M6UHI8_9CNID	Uncharacterized protein (Fragment)
Cnidaria	A0A3M6UYT6_9CNID	Uncharacterized protein
Cnidaria	A0A3M6TUE8_9CNID	Uncharacterized protein (Fragment)
Cnidaria	A0A3M6UKF0_9CNID	Uncharacterized protein (Fragment)
Cnidaria	A0A3M6V2T3_9CNID	NACHT domain-containing protein
Cnidaria	A0A3M6UN44_9CNID	Uncharacterized protein
Cnidaria	A0A6B2G8N3_9CNID	Chromodomain-helicase-DNA-binding protein 1 (Trinotate prediction) (Fragment)
Cnidaria	A0A3M6UD49_9CNID	Uncharacterized protein
Cnidaria	A0A3M6TGQ7_9CNID	Uncharacterized protein
Cnidaria	A0A3M6UN76_9CNID	G_PROTEIN_RECEP_F1_2 domain-containing protein
Cnidaria	A0A3M6V1F1_9CNID	Uncharacterized protein
Cnidaria	A0A3M6UUF4_9CNID	Uncharacterized protein
Cnidaria	A0A3M6V363_9CNID	Uncharacterized protein
Cnidaria	A0A3M6URV8_9CNID	Uncharacterized protein
Cnidaria	A0A3M6TIY6_9CNID	Mab-21 domain-containing protein
Cnidaria	A0A3M6T845_9CNID	Uncharacterized protein
Cnidaria	A0A3M6TLY3_9CNID	ESCRT-II complex subunit VPS22
Cnidaria	A0A3M6U707_9CNID	Uncharacterized protein (Fragment)
Cnidaria	A0A3M6T9E0_9CNID	Uncharacterized protein
Cnidaria	A0A3M6UNY3_9CNID	Uncharacterized protein
Cnidaria	A0A3M6V686_9CNID	Uncharacterized protein
Cnidaria	A0A3M6U9C8_9CNID	Uncharacterized protein (Fragment)
Cnidaria	A0A3M6UU79_9CNID	Uncharacterized protein
Cnidaria	A0A3M6U9U0_9CNID	Polyadenylate-binding protein
Cnidaria	A0A3M6TQU7_9CNID	Uncharacterized protein
Cnidaria	A0A3M6UME6_9CNID	Uncharacterized protein
Cnidaria	A0A3M6TYS2_9CNID	DUF5641 domain-containing protein
Cnidaria	A0A3M6TPU4_9CNID	Uncharacterized protein
Cnidaria	A0A3M6TH24_9CNID	Uncharacterized protein
Cnidaria	A0A3M6TN75_9CNID	Uncharacterized protein
Cnidaria	A0A3M6V2W1_9CNID	Uncharacterized protein
Cnidaria	A0A3M6U3N1_9CNID	Uncharacterized protein
Cnidaria	A0A3M6TRP4_9CNID	Glutathione synthetase
Cnidaria	A0A3M6TQA6_9CNID	Uncharacterized protein
Cnidaria	A0A6B2FWP0_9CNID	Cell division cycle 5-related protein (Trinotate prediction)
Cnidaria	A0A3M6TTM8_9CNID	C-type lectin domain-containing protein
Cnidaria	A0A3M6V723_9CNID	2-hydroxyacyl-CoA lyase 2 (Fragment)
Cnidaria	A0A3M6TQA8_9CNID	Uncharacterized protein (Fragment)
Cnidaria	A0A3M6T4T7_9CNID	G_PROTEIN_RECEP_F1_2 domain-containing protein
Cnidaria	A0A3M6UMX0_9CNID	Uncharacterized protein
Cnidaria	Q197G9_9CNID	Cytochrome c oxidase subunit 3
Cnidaria	A0A3M6TW91_9CNID	Uncharacterized protein (Fragment)
Cnidaria	A0A3M6U540_9CNID	Uncharacterized protein
Cnidaria	A0A3M6TEX6_9CNID	Uncharacterized protein
Cnidaria	A0A3M6V0R3_9CNID	Uncharacterized protein
Cnidaria	A0A3M6TMC7_9CNID	Uncharacterized protein
Cnidaria	A0A3M6TRT0_9CNID	Uncharacterized protein
Cnidaria	A0A3M6UHL0_9CNID	Uncharacterized protein
Cnidaria	A0A3M6U4Z3_9CNID	Uncharacterized protein
Cnidaria	A0A3M6T7K5_9CNID	WD_REPEATS_REGION domain-containing protein
Cnidaria	A0A3M6T8F6_9CNID	Uncharacterized protein
Cnidaria	A0A3M6UVY9_9CNID	Uncharacterized protein
Cnidaria	A0A3M6UNY5_9CNID	P/Homo B domain-containing protein
Cnidaria	A0A3M6TGX7_9CNID	G_PROTEIN_RECEP_F1_2 domain-containing protein
Cnidaria	A0A3M6UWJ1_9CNID	Anoctamin (Fragment)
Cnidaria	A0A3M6V4F6_9CNID	Uncharacterized protein
Cnidaria	A0A3M6TG46_9CNID	Uncharacterized protein (Fragment)
Cnidaria	A0A3M6T9U4_9CNID	Uncharacterized protein (Fragment)
Cnidaria	A0A3M6V144_9CNID	Uncharacterized protein
Cnidaria	A0A3M6UWQ8_9CNID	Uncharacterized protein
Cnidaria	A0A3M6UJS9_9CNID	Uncharacterized protein
Cnidaria	A0A6B2FX14_9CNID	Transmembrane 9 superfamily member (Fragment)
Cnidaria	A0A6B2GA04_9CNID	ATP-dependent RNA helicase dbp4 (Trinotate prediction) (Fragment)
Cnidaria	A0A3M6TVY5_9CNID	Uncharacterized protein
Cnidaria	A0A3M6UJ35_9CNID	Uncharacterized protein (Fragment)
Cnidaria	A0A3M6U410_9CNID	Uncharacterized protein
Cnidaria	A0A3M6T5N8_9CNID	Uncharacterized protein (Fragment)
Cnidaria	A0A3M6UG45_9CNID	Uncharacterized protein (Fragment)
Cnidaria	A0A3M6TNP4_9CNID	Uncharacterized protein
Cnidaria	A0A3M6TU91_9CNID	Uncharacterized protein
Cnidaria	A0A3M6TDI4_9CNID	Uncharacterized protein (Fragment)
Cnidaria	A0A3M6UD54_9CNID	Uncharacterized protein
Cnidaria	A0A3M6U9R1_9CNID	HMG box domain-containing protein
Cnidaria	A0A3M6TA16_9CNID	Sulfotransfer_1 domain-containing protein
Cnidaria	A0A3M6U6V8_9CNID	WSC domain-containing protein
Cnidaria	A0A3M6TCZ2_9CNID	Uncharacterized protein
Cnidaria	A0A3M6U7T6_9CNID	Aminotran_5 domain-containing protein (Fragment)
Cnidaria	A0A3M6TYF5_9CNID	Uncharacterized protein
Cnidaria	A0A3M6UVA8_9CNID	Uncharacterized protein
Cnidaria	A0A3M6UZJ4_9CNID	Uncharacterized protein
Cnidaria	A0A3M6TRH0_9CNID	Uncharacterized protein
Cnidaria	A0A3M6TFH5_9CNID	Uncharacterized protein
Cnidaria	A0A3M6UFT2_9CNID	Carboxylic ester hydrolase
Cnidaria	A0A3M6V142_9CNID	Transmembrane 9 superfamily member
Cnidaria	A0A6B2G730_9CNID	NPC intracellular cholesterol transporter 2 (Trinotate prediction)
Cnidaria	A0A3M6U3T2_9CNID	Methyltransf_25 domain-containing protein
Cnidaria	A0A3M6U435_9CNID	Oxidative stress-responsive protein 1 (Fragment)
Cnidaria	A0A3M6UV75_9CNID	Golgi apparatus membrane protein TVP23 homolog (Fragment)
Cnidaria	A0A3M6U3R0_9CNID	Uncharacterized protein
Cnidaria	A0A3M6UVZ8_9CNID	Uncharacterized protein
Cnidaria	A0A3M6U9Z7_9CNID	Uncharacterized protein
Cnidaria	A0A3M6V429_9CNID	J domain-containing protein
Cnidaria	A0A3M6ULA6_9CNID	DUF4773 domain-containing protein
Cnidaria	A0A3M6U0I5_9CNID	TRAF-type domain-containing protein
Cnidaria	A0A3M6TMF2_9CNID	Uncharacterized protein (Fragment)
Cnidaria	A0A3M6TIV1_9CNID	Uncharacterized protein (Fragment)
Cnidaria	A0A3M6TY36_9CNID	C-type lectin domain-containing protein
Cnidaria	A0A3M6TXV5_9CNID	Uncharacterized protein
Cnidaria	A0A3M6TY58_9CNID	Uncharacterized protein
Cnidaria	A0A3M6UXY7_9CNID	Uncharacterized protein
Cnidaria	A0A3M6TLE4_9CNID	Uncharacterized protein
Cnidaria	A0A3M6V259_9CNID	Uncharacterized protein
Cnidaria	A0A3M6TLL8_9CNID	Uncharacterized protein
Cnidaria	A0A3M6U9C3_9CNID	FHA domain-containing protein (Fragment)
Cnidaria	A0A3M6U124_9CNID	Uncharacterized protein
Cnidaria	A0A3M6UL18_9CNID	Uncharacterized protein
Cnidaria	A0A3M6THC6_9CNID	Uncharacterized protein
Cnidaria	A0A3M6TP67_9CNID	Uncharacterized protein (Fragment)
Cnidaria	A0A3M6TW37_9CNID	Uncharacterized protein
Cnidaria	A0A3M6UY79_9CNID	TPR_REGION domain-containing protein (Fragment)
Cnidaria	A0A3M6TZH9_9CNID	N-acetyltransferase domain-containing protein
Cnidaria	A0A3M6V2F9_9CNID	Uncharacterized protein (Fragment)
Cnidaria	A0A3M6UAE9_9CNID	G_PROTEIN_RECEP_F1_2 domain-containing protein (Fragment)
Cnidaria	A0A3M6UPK7_9CNID	Uncharacterized protein
Cnidaria	A0A3M6T819_9CNID	Uncharacterized protein
Cnidaria	A0A3M6UHH9_9CNID	BRICHOS domain-containing protein
Cnidaria	A0A3M6TUL9_9CNID	Uncharacterized protein
Cnidaria	A0A3M6T4B2_9CNID	Protein Churchill (Fragment)
Cnidaria	A0A3M6TBM8_9CNID	Uncharacterized protein
Cnidaria	A0A6B2GCU3_9CNID	Putative proline--tRNA ligase YHR020W (Trinotate prediction) (Fragment)
Cnidaria	A0A3M6V4Q2_9CNID	Uncharacterized protein (Fragment)
Cnidaria	A0A3M6V895_9CNID	Fibrinogen C-terminal domain-containing protein (Fragment)
Cnidaria	A0A3M6UY85_9CNID	rRNA adenine N(6)-methyltransferase
Cnidaria	A0A3M6THD7_9CNID	Fork-head domain-containing protein
Cnidaria	A0A3M6T592_9CNID	Uncharacterized protein (Fragment)
Cnidaria	A0A3M6TXH8_9CNID	Matrin-type domain-containing protein
Cnidaria	A0A3M6US86_9CNID	Ig-like domain-containing protein
Cnidaria	A0A3M6U0X7_9CNID	SWIB domain-containing protein
Cnidaria	A0A3M6V211_9CNID	ADF-H domain-containing protein
Cnidaria	A0A3M6TBV7_9CNID	Uncharacterized protein
Cnidaria	A0A3M6UR82_9CNID	Uncharacterized protein
Cnidaria	A0A3M6U7D4_9CNID	Uncharacterized protein
Cnidaria	A0A3M6UI42_9CNID	EamA domain-containing protein
Cnidaria	A0A3M6UJM1_9CNID	Uncharacterized protein
Cnidaria	A0A3M6UYQ0_9CNID	Uncharacterized protein
Cnidaria	A0A3M6UFU1_9CNID	Uncharacterized protein
Cnidaria	A0A3M6U968_9CNID	Uncharacterized protein
Cnidaria	A0A3M6TBV9_9CNID	Uncharacterized protein
Cnidaria	A0A3M6UMS3_9CNID	Uncharacterized protein
Cnidaria	A0A3M6THE5_9CNID	Uncharacterized protein
Cnidaria	A0A3M6UZU8_9CNID	39S ribosomal protein L30, mitochondrial
Cnidaria	A0A3M6UFK9_9CNID	Uncharacterized protein
Cnidaria	A0A3M6UR44_9CNID	CUB domain-containing protein
Cnidaria	A0A3M6UZI2_9CNID	Uncharacterized protein
Cnidaria	A0A3M6URT6_9CNID	Uncharacterized protein
Cnidaria	A0A3M6T594_9CNID	F5/8 type C domain-containing protein
Cnidaria	A0A3M6TBZ3_9CNID	Uncharacterized protein
Cnidaria	A0A3M6U1F6_9CNID	Uncharacterized protein (Fragment)
Cnidaria	A0A3M6U2I7_9CNID	Uncharacterized protein
Cnidaria	A0A3M6V6K1_9CNID	Uncharacterized protein
Cnidaria	A0A3M6USN5_9CNID	Phosphorylase b kinase regulatory subunit
Cnidaria	A0A3M6URR4_9CNID	ANK_REP_REGION domain-containing protein
Cnidaria	A0A3M6TS39_9CNID	Ubiquinone biosynthesis protein
Cnidaria	A0A3M6TPQ6_9CNID	Uncharacterized protein
Cnidaria	A0A3M6TM13_9CNID	G_PROTEIN_RECEP_F1_2 domain-containing protein
Cnidaria	A0A3M6TZY0_9CNID	G_PROTEIN_RECEP_F1_2 domain-containing protein
Cnidaria	A0A3M6U879_9CNID	Uncharacterized protein
Cnidaria	A0A3M6V0G1_9CNID	Uncharacterized protein
Cnidaria	A0A3M6V5P7_9CNID	Kazal-like domain-containing protein
Cnidaria	A0A3M6UXC4_9CNID	Uncharacterized protein
Cnidaria	A0A3M6UTM2_9CNID	Uncharacterized protein
Cnidaria	A0A3M6U8G6_9CNID	Uncharacterized protein
Cnidaria	A0A3M6U3G8_9CNID	PKD domain-containing protein
Cnidaria	A0A3M6TTX0_9CNID	G_PROTEIN_RECEP_F1_2 domain-containing protein
Cnidaria	A0A3M6UFE1_9CNID	Protein-tyrosine sulfotransferase (Fragment)
Cnidaria	A0A3M6UNP1_9CNID	Uncharacterized protein
Cnidaria	A0A3M6TDP4_9CNID	RRM domain-containing protein
Cnidaria	A0A3M6V0I3_9CNID	Uncharacterized protein
Cnidaria	A0A3M6TYB3_9CNID	Uncharacterized protein
Cnidaria	A0A3M6UA17_9CNID	Uncharacterized protein
Cnidaria	A0A3M6T521_9CNID	G_PROTEIN_RECEP_F1_2 domain-containing protein
Cnidaria	A0A3M6UQD9_9CNID	Histone H2A
Cnidaria	A0A3M6V5I5_9CNID	Uncharacterized protein
Cnidaria	B3FEC7_ACAEU	NADH dehydrogenase subunit 4L
Cnidaria	A0A3M6U6F8_9CNID	Uncharacterized protein
Cnidaria	A0A3M6TBH0_9CNID	60S ribosomal protein L29
Cnidaria	A0A3M6URJ2_9CNID	Uncharacterized protein (Fragment)
Cnidaria	A0A3M6T8D3_9CNID	ATPase_AAA_core domain-containing protein
Cnidaria	A0A3M6U952_9CNID	Uncharacterized protein
Cnidaria	A0A3M6UGK1_9CNID	Fibrinogen C-terminal domain-containing protein
Cnidaria	A0A3M6TMC1_9CNID	DED domain-containing protein
Cnidaria	A0A3M6TFE4_9CNID	Uncharacterized protein
Cnidaria	A0A3M6TX69_9CNID	VWFA domain-containing protein
Cnidaria	A0A3M6TJD4_9CNID	Uncharacterized protein
Cnidaria	A0A4D6UZ34_HYDEX	NADH-ubiquinone oxidoreductase chain 3
Cnidaria	W6AP73_9CNID	MutS-like protein (Fragment)
Cnidaria	D9ZG36_HYDSY	Allorecognition 2 (Fragment)
Cnidaria	K0FIM5_HYDSY	Allorecognition 2 (Fragment)
Cnidaria	K0FHH5_HYDSY	Allorecognition 2 (Fragment)
Cnidaria	D9ZHS5_HYDSY	Allorecognition 1
Cnidaria	D9ZG91_HYDSY	Allorecognition 2 (Fragment)
Cnidaria	Q1PG19_HYDSY	Rhamnospondin 1 (Fragment)
Cnidaria	K0FH15_HYDSY	Allorecognition 2 (Fragment)
Cnidaria	K0FI95_HYDSY	Allorecognition 2 (Fragment)
Cnidaria	F1C6B1_9CNID	Cytochrome c oxidase subunit 1 (Fragment)
Cnidaria	A0A6B2G929_9CNID	Ras-related protein Rab-11A (Trinotate prediction)
Cnidaria	K7TCU5_9CNID	Heat shock protein 70 (Fragment)
Cnidaria	A0A6B2FWK5_9CNID	Kinesin-like protein (Fragment)
Cnidaria	A0A3M6U939_9CNID	Uncharacterized protein (Fragment)
Cnidaria	A0A3M6TPW8_9CNID	Uncharacterized protein
Cnidaria	A0A6B2G062_9CNID	DNA-directed DNA polymerase (Fragment)
Cnidaria	A0A6B2G4C1_9CNID	Hormone-sensitive lipase (Trinotate prediction) (Fragment)
Cnidaria	A0A6B2G0G3_9CNID	Condensin complex subunit 1 (Fragment)
Cnidaria	A0A3M6T5P1_9CNID	zf-CCHH domain-containing protein (Fragment)
Cnidaria	A0A3M6V5W0_9CNID	Uncharacterized protein
Cnidaria	A0A3M6V1M2_9CNID	Uncharacterized protein
Cnidaria	A0A3M6TTS2_9CNID	Uncharacterized protein
Cnidaria	A0A6B2G634_9CNID	Transcription initiation factor TFIID subunit 1 (Trinotate prediction) (Fragment)
Cnidaria	A0A3M6ULZ2_9CNID	Thioredoxin_16 domain-containing protein
Cnidaria	A0A3M6TT35_9CNID	Uncharacterized protein
Cnidaria	A0A6B2GA93_9CNID	Cullin-1 (Trinotate prediction) (Fragment)
Cnidaria	A0A3M6TC74_9CNID	Uncharacterized protein
Cnidaria	A0A3M6T550_9CNID	NCD2 domain-containing protein
Cnidaria	A0A6B2G1E6_9CNID	Vacuolar protein sorting-associated protein 45 (Trinotate prediction) (Fragment)
Cnidaria	A0A3M6UUA3_9CNID	Protein kinase domain-containing protein
Cnidaria	A0A3M6V4H0_9CNID	Endo/exonuclease/phosphatase domain-containing protein
Cnidaria	A0A6B2G937_9CNID	Beta-catenin-like protein 1 (Trinotate prediction) (Fragment)
Cnidaria	A0A6B2G628_9CNID	Splicing factor 3B subunit 6 (Trinotate prediction) (Fragment)
Cnidaria	A0A3M6TR69_9CNID	Hydroxymethylglutaryl-CoA lyase
Cnidaria	A0A3M6TG87_9CNID	HEPN_DZIP3 domain-containing protein
Cnidaria	A0A6B2G0D2_9CNID	Putative 18S rRNA (Guanine-N(7))-methyltransferase (Trinotate prediction) (Fragment)
Cnidaria	A0A3M6UVQ9_9CNID	Uncharacterized protein
Cnidaria	A0A3M6T8W5_9CNID	EF-hand domain-containing protein
Cnidaria	A0A3M6TJU7_9CNID	Glucosamine-6-phosphate isomerase
Cnidaria	A0A6B2G3A6_9CNID	Elongation factor 1-alpha (Trinotate prediction) (Fragment)
Cnidaria	A0A3M6UYB5_9CNID	Proline dehydrogenase
Cnidaria	A0A3M6TRJ2_9CNID	Uncharacterized protein
Cnidaria	A0A3M6U3V5_9CNID	TP6A_N domain-containing protein
Cnidaria	A0A6B2G3J0_9CNID	Mothers against decapentaplegic homolog 3 (Trinotate prediction) (Fragment)
Cnidaria	A0A3M6UNL7_9CNID	Serine/threonine-protein phosphatase
Cnidaria	A0A3M6UIQ6_9CNID	RING-type domain-containing protein
Cnidaria	A0A3M6UZ64_9CNID	Homeobox domain-containing protein
Cnidaria	A0A6B2G7T1_9CNID	DNA repair protein XRCC3 (Trinotate prediction) (Fragment)
Cnidaria	A0A6B2G086_9CNID	RNA-binding protein 25 (Trinotate prediction) (Fragment)
Cnidaria	A0A3M6UYB4_9CNID	AP-5 complex subunit beta-1 (Fragment)
Cnidaria	A0A3M6UC28_9CNID	EGF-like domain-containing protein
Cnidaria	A0A3M6TX06_9CNID	Uncharacterized protein
Cnidaria	A0A6B2FZS2_9CNID	Non-specific serine/threonine protein kinase (Fragment)
Cnidaria	A0A6B2G9X6_9CNID	Glutathione hydrolase 1 proenzyme (Trinotate prediction) (Fragment)
Cnidaria	A0A6B2G4I3_9CNID	Proteasome subunit alpha type (Fragment)
Cnidaria	A0A3M6UGG1_9CNID	M20_dimer domain-containing protein
Cnidaria	A0A3M6TGF1_9CNID	Uncharacterized protein (Fragment)
Cnidaria	A0A3M6TNH9_9CNID	Phospholipase A2
Cnidaria	A0A6B2G8C8_9CNID	28S ribosomal protein S5, mitochondrial (Trinotate prediction) (Fragment)
Cnidaria	A0A6B2G6N8_9CNID	Polynucleotide adenylyltransferase (Fragment)
Cnidaria	A0A6B2G6X3_9CNID	Sarcoplasmic/endoplasmic reticulum calcium ATPase 1 (Trinotate prediction) (Fragment)
Cnidaria	A0A3M6UA35_9CNID	Anoctamin
Cnidaria	A0A3M6TID8_9CNID	Uncharacterized protein
Cnidaria	A0A3M6U7F2_9CNID	Uncharacterized protein
Cnidaria	A0A3M6U7U9_9CNID	Uncharacterized protein (Fragment)
Cnidaria	A0A3M6UTZ3_9CNID	Uncharacterized protein (Fragment)
Cnidaria	A0A3M6UCT8_9CNID	Nudix hydrolase domain-containing protein
Cnidaria	A0A6B2G9Y5_9CNID	Protein phosphatase methylesterase-1 (Fragment)
Cnidaria	A0A3M6V4J4_9CNID	Receptor protein-tyrosine kinase
Cnidaria	A0A6B2G8L6_9CNID	Carboxypeptidase D (Fragment)
Cnidaria	A0A6B2FWL2_9CNID	1-phosphatidylinositol 4,5-bisphosphate phosphodiesterase beta-4 (Trinotate prediction)
Cnidaria	A0A3M6V4P7_9CNID	60S ribosomal protein L8 (Fragment)
Cnidaria	A0A3M6UK59_9CNID	Dual-specificity kinase (Fragment)
Cnidaria	A0A6B2GBT7_9CNID	Glyceraldehyde-3-phosphate dehydrogenase 1 (Trinotate prediction) (Fragment)
Cnidaria	A0A3M6V3C7_9CNID	Dynein regulatory complex protein 9
Cnidaria	A0A3M6THI4_9CNID	Uncharacterized protein
Cnidaria	A0A3M6USC8_9CNID	Dolichyl-phosphate-mannose--protein mannosyltransferase
Cnidaria	A0A3M6TLU1_9CNID	Uncharacterized protein (Fragment)
Cnidaria	A0A6B2G8A6_9CNID	Proteasome subunit alpha type-1
Cnidaria	A0A3M6TS07_9CNID	Uncharacterized protein
Cnidaria	A0A6B2G5R5_9CNID	Protein-L-isoaspartate(D-aspartate) O-methyltransferase (Trinotate prediction)
Cnidaria	A0A3M6T9K2_9CNID	Exo84_C domain-containing protein
Cnidaria	A0A3M6UY16_9CNID	Uncharacterized protein
Cnidaria	A0A6B2G8U1_9CNID	V-type proton ATPase subunit B, brain isoform (Trinotate prediction) (Fragment)
Cnidaria	A0A3M6TJG4_9CNID	Uncharacterized protein
Cnidaria	A0A6B2G4V8_9CNID	Nicotinamide/nicotinic acid mononucleotide adenylyltransferase (Trinotate prediction) (Fragment)
Cnidaria	A0A3M6TZ57_9CNID	Uncharacterized protein
Cnidaria	A0A3M6THC2_9CNID	Uncharacterized protein (Fragment)
Cnidaria	A0A3M6TFY6_9CNID	Uncharacterized protein
Cnidaria	A0A3M6UUR5_9CNID	Uncharacterized protein
Cnidaria	A0A6B2GBH5_9CNID	General transcription factor IIH subunit 1 (Trinotate prediction) (Fragment)
Cnidaria	A0A3M6U257_9CNID	Uncharacterized protein
Cnidaria	A0A3M6TZN9_9CNID	Uncharacterized protein
Cnidaria	A0A3M6UXW5_9CNID	VHL domain-containing protein
Cnidaria	A0A6B2G790_9CNID	DNA repair endonuclease XPF (Trinotate prediction) (Fragment)
Cnidaria	A0A3M6TFY5_9CNID	Uncharacterized protein
Cnidaria	A0A6B2G3F0_9CNID	Prolyl 3-hydroxylase OGFOD1 (Trinotate prediction)
Cnidaria	A0A3M6V5V7_9CNID	Centrosomal protein POC5
Cnidaria	A0A6B2GDD3_9CNID	Embryonic polyadenylate-binding protein 2-B (Trinotate prediction) (Fragment)
Cnidaria	A0A3M6UY01_9CNID	Carrier domain-containing protein (Fragment)
Cnidaria	A0A3M6TY88_9CNID	Tetratricopeptide repeat protein 30
Cnidaria	A0A3M6TMW7_9CNID	PK_Tyr_Ser-Thr domain-containing protein
Cnidaria	A0A6B2G462_9CNID	PHD finger protein 10
Cnidaria	A0A6B2GCJ6_9CNID	T-complex protein 1 subunit zeta (Trinotate prediction) (Fragment)
Cnidaria	A0A6B2FXX9_9CNID	Mitochondrial RNA pseudouridine synthase rpusd4 (Trinotate prediction) (Fragment)
Cnidaria	A0A3M6T916_9CNID	PHD-type domain-containing protein
Cnidaria	A0A3M6UVB3_9CNID	Uncharacterized protein
Cnidaria	A0A6B2G5G7_9CNID	Potassium voltage-gated channel subfamily KQT member 4 (Trinotate prediction) (Fragment)
Cnidaria	A0A3M6U9F8_9CNID	Protein kinase domain-containing protein
Cnidaria	A0A6B2GAT5_9CNID	Cytosol aminopeptidase (Trinotate prediction) (Fragment)
Cnidaria	A0A6B2G5B5_9CNID	DNA repair and recombination protein RadA (Trinotate prediction) (Fragment)
Cnidaria	A0A6B2G8Z4_9CNID	Cysteine and histidine-rich domain-containing protein 1 (Trinotate prediction) (Fragment)
Cnidaria	A0A6B2GD33_9CNID	E3 ubiquitin-protein ligase (Fragment)
Cnidaria	A0A3M6UEL5_9CNID	Uncharacterized protein (Fragment)
Cnidaria	A0A3M6UEE5_9CNID	Uncharacterized protein
Cnidaria	A0A3M6USM6_9CNID	Uncharacterized protein
Cnidaria	A0A3M6TXG4_9CNID	Coilin
Cnidaria	A0A3M6UI74_9CNID	Uncharacterized protein (Fragment)
Cnidaria	A0A3M6V5B6_9CNID	Proteasome subunit alpha type
Cnidaria	A0A3M6TC50_9CNID	SPARC_Ca_bdg domain-containing protein
Cnidaria	A0A3M6V167_9CNID	MAP kinase-activating death domain protein
Cnidaria	A0A3M6UXP3_9CNID	Uncharacterized protein
Cnidaria	A0A3M6UUJ4_9CNID	Uncharacterized protein
Cnidaria	A0A3M6TVA1_9CNID	H15 domain-containing protein
Cnidaria	A0A3M6U839_9CNID	Uncharacterized protein
Cnidaria	A0A3M6UI44_9CNID	Uncharacterized protein
Cnidaria	A0A3M6TML0_9CNID	SAP domain-containing protein
Cnidaria	A0A3M6TER3_9CNID	Ubiquinone biosynthesis monooxygenase COQ6, mitochondrial
Cnidaria	A0A3M6TNE9_9CNID	Uncharacterized protein
Cnidaria	A0A3M6T8G1_9CNID	WD_REPEATS_REGION domain-containing protein
Cnidaria	A0A3M6TRG9_9CNID	Cyclic nucleotide-binding domain-containing protein
Cnidaria	A0A3M6UND0_9CNID	Uncharacterized protein
Cnidaria	A0A3M6UNR4_9CNID	Uncharacterized protein
Cnidaria	A0A3M6UBC0_9CNID	C345C domain-containing protein
Cnidaria	A0A3M6UN89_9CNID	Uncharacterized protein
Cnidaria	A0A3M6UA62_9CNID	Uncharacterized protein
Cnidaria	A0A3M6UXU1_9CNID	Uncharacterized protein
Cnidaria	A0A3M6TT36_9CNID	Uncharacterized protein
Cnidaria	A0A3M6U7L1_9CNID	Protein kinase domain-containing protein
Cnidaria	A0A3M6UQ14_9CNID	ANK_REP_REGION domain-containing protein
Cnidaria	A0A3M6T863_9CNID	ANK_REP_REGION domain-containing protein (Fragment)
Cnidaria	A0A3M6THQ4_9CNID	Ig-like domain-containing protein
Cnidaria	A0A3M6UGK8_9CNID	Uncharacterized protein
Cnidaria	A0A3M6TP21_9CNID	Uncharacterized protein (Fragment)
Cnidaria	A0A3M6TEQ6_9CNID	VWFA domain-containing protein (Fragment)
Cnidaria	A0A3M6TL70_9CNID	TPR_REGION domain-containing protein
Cnidaria	A0A3M6TAJ6_9CNID	Uncharacterized protein
Cnidaria	A0A3M6UVQ7_9CNID	Uncharacterized protein
Cnidaria	A0A2L0NG03_9CNID	Cytochrome c oxidase subunit 1 (Fragment)
Cnidaria	A0A3M6UAK7_9CNID	Uncharacterized protein
Cnidaria	A0A6B2G818_9CNID	E3 ubiquitin-protein ligase UBR5 (Trinotate prediction) (Fragment)
Cnidaria	A0A3M6V365_9CNID	Uncharacterized protein
Cnidaria	A0A3M6UM34_9CNID	G_PROTEIN_RECEP_F1_2 domain-containing protein (Fragment)
Cnidaria	A0A3M6UV03_9CNID	10 kDa heat shock protein, mitochondrial
Cnidaria	A0A3M6TD67_9CNID	Uncharacterized protein (Fragment)
Cnidaria	A0A3M6TCH6_9CNID	Uncharacterized protein
Cnidaria	A0A3M6US67_9CNID	Uncharacterized protein (Fragment)
Cnidaria	A0A3M6TT28_9CNID	MATH domain-containing protein
Cnidaria	A0A3M6UQI5_9CNID	Uncharacterized protein
Cnidaria	A0A3M6TW40_9CNID	Uncharacterized protein (Fragment)
Cnidaria	A0A3M6UQP2_9CNID	Ribosomal protein S6 kinase
Cnidaria	A0A3M6ULA4_9CNID	MHD domain-containing protein
Cnidaria	A0A3M6TLQ4_9CNID	Uncharacterized protein
Cnidaria	A0A3M6TIS7_9CNID	Uncharacterized protein
Cnidaria	A0A288MWZ7_9CNID	Caspase 3
Cnidaria	A0A3M6V3E5_9CNID	RNA cytidine acetyltransferase
Cnidaria	A0A3M6USX3_9CNID	Uncharacterized protein
Cnidaria	A0A3M6UGE1_9CNID	Uncharacterized protein (Fragment)
Cnidaria	A0A3M6V2R9_9CNID	Dolichyl-phosphate-mannose--protein mannosyltransferase
Cnidaria	A0A3M6UZZ0_9CNID	Uncharacterized protein (Fragment)
Cnidaria	A0A3M6T9Z8_9CNID	Peptidase C76 domain-containing protein (Fragment)
Cnidaria	A0A3M6UVQ8_9CNID	Uncharacterized protein
Cnidaria	A0A3M6UQ78_9CNID	WD_REPEATS_REGION domain-containing protein (Fragment)
Cnidaria	A0A3M6UIS8_9CNID	DED domain-containing protein
Cnidaria	A0A6B2G705_9CNID	Ultraviolet-B receptor UVR8 (Trinotate prediction) (Fragment)
Cnidaria	A0A3M6T9B5_9CNID	Uncharacterized protein (Fragment)
Cnidaria	A0A3M6UXX5_9CNID	Uncharacterized protein
Cnidaria	A0A3M6UFD2_9CNID	Uncharacterized protein
Cnidaria	A0A3M6US06_9CNID	PID domain-containing protein
Cnidaria	A0A3M6U2E3_9CNID	40S ribosomal protein S8
Cnidaria	A0A3M6T9G4_9CNID	Fork-head domain-containing protein
Cnidaria	A0A6B2G1S7_9CNID	ATP-dependent RNA helicase DHX33 (Trinotate prediction) (Fragment)
Cnidaria	A0A3M6UAZ0_9CNID	Uncharacterized protein
Cnidaria	A0A6B2GB33_9CNID	Nephrocystin-1 (Trinotate prediction) (Fragment)
Cnidaria	A0A3M6UCC3_9CNID	Fork-head domain-containing protein
Cnidaria	A0A3M6V6E7_9CNID	Uncharacterized protein
Cnidaria	A0A3M6UJF5_9CNID	Uncharacterized protein
Cnidaria	A0A3M6ULP8_9CNID	Protein-tyrosine sulfotransferase (Fragment)
Cnidaria	A0A6B2G7G8_9CNID	Metal transporter CNNM2 (Trinotate prediction) (Fragment)
Cnidaria	A0A3M6TR63_9CNID	Apple domain-containing protein
Cnidaria	A0A3M6UT93_9CNID	Uncharacterized protein (Fragment)
Cnidaria	A0A3M6UY30_9CNID	Uncharacterized protein
Cnidaria	A0A3M6US40_9CNID	Transmembrane protein 186
Cnidaria	A0A3M6V0I6_9CNID	Succinate--CoA ligase [ADP-forming] subunit beta, mitochondrial
Cnidaria	A0A3M6TRZ9_9CNID	Protein arginine N-methyltransferase
Cnidaria	A0A3M6U4R6_9CNID	Uncharacterized protein (Fragment)
Cnidaria	A0A3M6TN50_9CNID	Uncharacterized protein
Cnidaria	A0A3M6UEJ0_9CNID	Uncharacterized protein
Cnidaria	A0A3M6UZE6_9CNID	Uncharacterized protein
Cnidaria	A0A6B2G8P7_9CNID	Suppressor of SWI4 1 homolog (Trinotate prediction) (Fragment)
Cnidaria	A0A3M6TU39_9CNID	Uncharacterized protein (Fragment)
Cnidaria	A0A3M6U627_9CNID	Uncharacterized protein
Cnidaria	A0A3M6U9S2_9CNID	Uncharacterized protein (Fragment)
Cnidaria	A0A3M6U270_9CNID	Uncharacterized protein
Cnidaria	A0A3M6U6K8_9CNID	Uncharacterized protein
Cnidaria	A0A3M6UK00_9CNID	Uncharacterized protein
Cnidaria	A0A3M6UI28_9CNID	Uncharacterized protein (Fragment)
Cnidaria	A0A3M6T9C4_9CNID	dNK domain-containing protein
Cnidaria	A0A3M6U2D9_9CNID	RING-type domain-containing protein
Cnidaria	A0A3M6TZU6_9CNID	Uncharacterized protein
Cnidaria	A0A3M6TXE9_9CNID	WD repeat and coiled-coil-containing protein
Cnidaria	A0A3M6V122_9CNID	G_PROTEIN_RECEP_F1_2 domain-containing protein
Cnidaria	A0A3M6TJ76_9CNID	Uncharacterized protein
Cnidaria	A0A3M6UC74_9CNID	F5/8 type C domain-containing protein (Fragment)
Cnidaria	A0A3M6U9D5_9CNID	Uncharacterized protein
Cnidaria	A0A3M6URF0_9CNID	Uncharacterized protein
Cnidaria	A0A3M6U077_9CNID	Uncharacterized protein (Fragment)
Cnidaria	A0A3M6UEQ4_9CNID	Protein kinase domain-containing protein
Cnidaria	A0A3M6UDN5_9CNID	Uncharacterized protein
Cnidaria	A0A3M6TLS4_9CNID	Uncharacterized protein (Fragment)
Cnidaria	A0A3M6V8V2_9CNID	MFS domain-containing protein
Cnidaria	A0A3M6TRR9_9CNID	Uncharacterized protein (Fragment)
Cnidaria	A0A3M6TTG6_9CNID	Uncharacterized protein
Cnidaria	A0A3M6TEA0_9CNID	Elongation factor Ts, mitochondrial
Cnidaria	A0A3M6UXZ4_9CNID	Uncharacterized protein
Cnidaria	A0A3M6TVK4_9CNID	Uncharacterized protein
Cnidaria	A0A3M6U6W1_9CNID	Uncharacterized protein
Cnidaria	A0A3M6TFA0_9CNID	zf-NOSIP domain-containing protein
Cnidaria	A0A3M6TKA7_9CNID	Amino_oxidase domain-containing protein
Cnidaria	A0A3M6TZ21_9CNID	Uncharacterized protein
Cnidaria	A0A3M6TKB7_9CNID	Myb-like domain-containing protein (Fragment)
Cnidaria	A0A3M6UWM3_9CNID	Uncharacterized protein
Cnidaria	A0A3M6UF63_9CNID	Uncharacterized protein
Cnidaria	A0A3M6TVS0_9CNID	G_PROTEIN_RECEP_F1_2 domain-containing protein
Cnidaria	A0A3M6V8L8_9CNID	Uncharacterized protein
Cnidaria	A0A3M6UNP5_9CNID	Uncharacterized protein
Cnidaria	A0A3M6USX6_9CNID	Uncharacterized protein
Cnidaria	A0A3M6UUI7_9CNID	Uncharacterized protein
Cnidaria	A0A3M6UGT3_9CNID	Uncharacterized protein
Cnidaria	A0A3M6T636_9CNID	Uncharacterized protein (Fragment)
Cnidaria	A0A3M6U3M9_9CNID	Uncharacterized protein (Fragment)
Cnidaria	A0A3M6UEA1_9CNID	NOC3p domain-containing protein
Cnidaria	A0A3M6TKX9_9CNID	Wee1-like protein kinase
Cnidaria	A0A3M6TYC9_9CNID	Uncharacterized protein
Cnidaria	A0A3M6ULS5_9CNID	G_PROTEIN_RECEP_F1_2 domain-containing protein
Cnidaria	A0A3M6U5I1_9CNID	FOP_dimer domain-containing protein
Cnidaria	A0A3M6UBZ5_9CNID	RRM domain-containing protein
Cnidaria	A0A3M6UDJ8_9CNID	TPR_REGION domain-containing protein
Cnidaria	A0A3M6TSE1_9CNID	SH2 domain-containing protein (Fragment)
Cnidaria	A0A3M6T850_9CNID	Uncharacterized protein
Cnidaria	A0A3M6UJE5_9CNID	Oxysterol-binding protein
Cnidaria	A0A3M6U0C9_9CNID	Uncharacterized protein
Cnidaria	A0A3M6UZF9_9CNID	Uncharacterized protein
Cnidaria	A0A3M6T5Q3_9CNID	Uncharacterized protein
Cnidaria	A0A3M6UYF1_9CNID	Uncharacterized protein
Cnidaria	A0A3M6TK40_9CNID	Uncharacterized protein
Cnidaria	A0A3M6TL29_9CNID	Uncharacterized protein
Cnidaria	A0A3M6UQA8_9CNID	DPH-type MB domain-containing protein
Cnidaria	A0A3M6U8H7_9CNID	Uncharacterized protein
Cnidaria	A0A3M6UK51_9CNID	Uncharacterized protein
Cnidaria	A0A3M6TPE8_9CNID	Uncharacterized protein (Fragment)
Cnidaria	A0A3M6U6S3_9CNID	Serine/threonine-protein phosphatase
Cnidaria	A0A3M6TBN6_9CNID	Uncharacterized protein
Cnidaria	A0A3M6TA87_9CNID	Uncharacterized protein
Cnidaria	A0A3M6U2H8_9CNID	AD domain-containing protein
Cnidaria	A0A3M6UT17_9CNID	Uncharacterized protein
Cnidaria	A0A3M6UTG5_9CNID	Uncharacterized protein
Cnidaria	A0A3M6UWZ0_9CNID	Uncharacterized protein
Cnidaria	A0A3M6UIN3_9CNID	Uncharacterized protein
Cnidaria	A0A3M6TQY7_9CNID	Uncharacterized protein
Cnidaria	B2L133_9CNID	Uncharacterized protein (Fragment)
Cnidaria	A0A3M6T8Y7_9CNID	Uncharacterized protein
Cnidaria	A0A3M6T7N8_9CNID	Uncharacterized protein
Cnidaria	A0A3M6T4Q4_9CNID	Uncharacterized protein
Cnidaria	A0A3M6TGH3_9CNID	Uncharacterized protein
Cnidaria	A0A3M6U8Z0_9CNID	Uncharacterized protein
Cnidaria	A0A3M6T6R3_9CNID	Uncharacterized protein
Cnidaria	A0A3M6TTB6_9CNID	CUB domain-containing protein (Fragment)
Cnidaria	A0A3M6TFV1_9CNID	Uncharacterized protein
Cnidaria	A0A3M6U5Y8_9CNID	Uncharacterized protein
Cnidaria	A0A3M6V134_9CNID	DUF3342 domain-containing protein
Cnidaria	A0A3M6TIF7_9CNID	G_PROTEIN_RECEP_F1_2 domain-containing protein
Cnidaria	A0A3M6V5G1_9CNID	ABC transporter domain-containing protein (Fragment)
Cnidaria	A0A6B2G1J4_9CNID	Pre-mRNA-splicing factor ATP-dependent RNA helicase DHX16 (Trinotate prediction) (Fragment)
Cnidaria	A0A3M6TEJ8_9CNID	Uncharacterized protein
Cnidaria	A0A3M6U506_9CNID	SH3 domain-containing protein
Cnidaria	A0A3M6TPM3_9CNID	60S ribosomal protein L27a
Cnidaria	A0A3M6V193_9CNID	Uncharacterized protein
Cnidaria	A0A3M6U6X6_9CNID	Uncharacterized protein
Cnidaria	A0A3M6UGX3_9CNID	Uncharacterized protein
Cnidaria	A0A3M6T964_9CNID	Uncharacterized protein
Cnidaria	A0A6B2GA92_9CNID	Actin, cytoplasmic (Trinotate prediction) (Fragment)
Cnidaria	A0A3M6U9W2_9CNID	Uncharacterized protein
Cnidaria	A0A3M6TMV1_9CNID	Uncharacterized protein (Fragment)
Cnidaria	A0A3M6U2F2_9CNID	Uncharacterized protein
Cnidaria	A0A3M6UJC9_9CNID	Uncharacterized protein
Cnidaria	A0A3M6V6B6_9CNID	Uncharacterized protein
Cnidaria	A0A3M6TNE5_9CNID	PPIase cyclophilin-type domain-containing protein
Cnidaria	A0A3M6TUE6_9CNID	Uncharacterized protein
Cnidaria	A0A3M6T763_9CNID	Uncharacterized protein (Fragment)
Cnidaria	A0A3M6T9P8_9CNID	Uncharacterized protein
Cnidaria	A0A3M6UAJ3_9CNID	Uncharacterized protein
Cnidaria	A0A3M6TK37_9CNID	Uncharacterized protein
Cnidaria	A0A3M6U1B0_9CNID	Uncharacterized protein
Cnidaria	A0A3M6TSN6_9CNID	Uncharacterized protein (Fragment)
Cnidaria	A0A3M6UB74_9CNID	Uncharacterized protein
Cnidaria	A0A3M6TLG6_9CNID	Uncharacterized protein
Cnidaria	A0A6B2G7D6_9CNID	Dynein heavy chain, cytoplasmic (Trinotate prediction) (Fragment)
Cnidaria	A0A3M6UHZ9_9CNID	Uncharacterized protein
Cnidaria	A0A3M6U3Q4_9CNID	UBC core domain-containing protein
Cnidaria	A0A3M6UFA7_9CNID	Uncharacterized protein (Fragment)
Cnidaria	A0A3M6TTP0_9CNID	Laminin N-terminal domain-containing protein
Cnidaria	A0A3M6UTN0_9CNID	TPR_REGION domain-containing protein
Cnidaria	A0A3M6TVU9_9CNID	Protein kinase domain-containing protein (Fragment)
Cnidaria	A0A3M6V258_9CNID	Uncharacterized protein (Fragment)
Cnidaria	A0A3M6UUY0_9CNID	Uncharacterized protein
Cnidaria	A0A3M6V493_9CNID	Ubiquitin_4 domain-containing protein (Fragment)
Cnidaria	A0A3M6TBV2_9CNID	Uncharacterized protein
Cnidaria	A0A3M6TB10_9CNID	Uncharacterized protein
Cnidaria	A0A3M6U7V0_9CNID	Uncharacterized protein
Cnidaria	A0A3M6T580_9CNID	Uncharacterized protein
Cnidaria	A0A3M6TI12_9CNID	Uncharacterized protein (Fragment)
Cnidaria	A0A3M6U3F4_9CNID	Uncharacterized protein
Cnidaria	A0A3M6UQ90_9CNID	Uncharacterized protein
Cnidaria	A0A3M6T6F9_9CNID	Uncharacterized protein
Cnidaria	A0A3M6US59_9CNID	Uncharacterized protein
Cnidaria	A0A3M6T5W4_9CNID	BTB domain-containing protein
Cnidaria	A0A3M6UT32_9CNID	Uncharacterized protein (Fragment)
Cnidaria	A0A3M6U5I4_9CNID	REJ domain-containing protein (Fragment)
Cnidaria	A0A3M6TNK4_9CNID	Ion_trans_2 domain-containing protein
Cnidaria	A0A3M6TI37_9CNID	G_PROTEIN_RECEP_F1_2 domain-containing protein
Cnidaria	A0A3M6TMQ6_9CNID	Fibrinogen C-terminal domain-containing protein
Cnidaria	A0A3M6V3Z1_9CNID	Uncharacterized protein
Cnidaria	A0A6B2GET5_9CNID	Disintegrin and metalloproteinase domain-containing protein 5 (Trinotate prediction) (Fragment)
Cnidaria	A0A3M6TQ65_9CNID	Uncharacterized protein (Fragment)
Cnidaria	A0A3M6UNH5_9CNID	Uncharacterized protein
Cnidaria	A0A3M6TX53_9CNID	Uncharacterized protein
Cnidaria	A0A3M6U7S3_9CNID	Uncharacterized protein
Cnidaria	A0A3M6V0L8_9CNID	Uncharacterized protein
Cnidaria	A0A3M6UTD1_9CNID	Uncharacterized protein
Cnidaria	A0A3M6TWJ5_9CNID	Uncharacterized protein (Fragment)
Cnidaria	A0A3M6T4C6_9CNID	Uncharacterized protein
Cnidaria	A0A3M6UNU4_9CNID	BHLH domain-containing protein
Cnidaria	A0A3M6UBG2_9CNID	H15 domain-containing protein
Cnidaria	A0A6B2G449_9CNID	Uncharacterized protein C168306c (Trinotate prediction) (Fragment)
Cnidaria	A0A3M6UWX8_9CNID	Uncharacterized protein (Fragment)
Cnidaria	A0A3M6T6I3_9CNID	Uncharacterized protein
Cnidaria	A0A3M6U992_9CNID	Metalloendopeptidase
Cnidaria	A0A3M6TGU0_9CNID	HYR domain-containing protein
Cnidaria	A0A6B2G6V2_9CNID	Serine palmitoyltransferase 1 (Trinotate prediction) (Fragment)
Cnidaria	A0A3M6TC79_9CNID	Uncharacterized protein (Fragment)
Cnidaria	A0A3M6UDI1_9CNID	Uncharacterized protein
Cnidaria	A0A3M6UA51_9CNID	Uncharacterized protein
Cnidaria	A0A3M6TCV4_9CNID	CxC1 domain-containing protein (Fragment)
Cnidaria	A0A3M6TD02_9CNID	Uncharacterized protein
Cnidaria	A0A3M6T9Z4_9CNID	Uncharacterized protein
Cnidaria	A0A3M6TK72_9CNID	3'-5' exonuclease domain-containing protein
Cnidaria	A0A3M6TWC6_9CNID	Uncharacterized protein
Cnidaria	A0A3M6TP52_9CNID	Uncharacterized protein
Cnidaria	A0A3M6UZH2_9CNID	Uncharacterized protein (Fragment)
Cnidaria	A0A3M6UHA1_9CNID	Uncharacterized protein
Cnidaria	A0A3M6TH32_9CNID	Uncharacterized protein (Fragment)
Cnidaria	A0A3M6UXB2_9CNID	Uncharacterized protein (Fragment)
Cnidaria	A0A3M6UUS1_9CNID	Uncharacterized protein
Cnidaria	A0A3M6U770_9CNID	FA_desaturase domain-containing protein
Cnidaria	A0A3M6TGP5_9CNID	G_PROTEIN_RECEP_F1_2 domain-containing protein
Cnidaria	A0A3M6TNF3_9CNID	Uncharacterized protein
Cnidaria	A0A3M6UT18_9CNID	Uncharacterized protein
Cnidaria	A0A3M6U068_9CNID	Uncharacterized protein (Fragment)
Cnidaria	A0A3M6UM49_9CNID	Uncharacterized protein (Fragment)
Cnidaria	A0A3M6TZS1_9CNID	G_PROTEIN_RECEP_F1_2 domain-containing protein
Cnidaria	A0A3M6V4D8_9CNID	Non-specific serine/threonine protein kinase
Cnidaria	A0A3M6UPV4_9CNID	G_PROTEIN_RECEP_F1_2 domain-containing protein
Cnidaria	A0A3M6TTD9_9CNID	Uncharacterized protein
Cnidaria	A0A3M6UR79_9CNID	XK-related protein
Cnidaria	A0A3M6UUI5_9CNID	Uncharacterized protein
Cnidaria	A0A6B2FX93_9CNID	Transmembrane 9 superfamily member (Fragment)
Cnidaria	A0A3M6UQG3_9CNID	G_PROTEIN_RECEP_F1_2 domain-containing protein
Cnidaria	A0A3M6UKR6_9CNID	Poly [ADP-ribose] polymerase
Cnidaria	A0A3M6T780_9CNID	Uncharacterized protein (Fragment)
Cnidaria	A0A3M6V3C1_9CNID	Uncharacterized protein
Cnidaria	A0A3M6UL41_9CNID	Uncharacterized protein
Cnidaria	A0A3M6T9B8_9CNID	Uncharacterized protein (Fragment)
Cnidaria	A0A3M6TXT0_9CNID	Uncharacterized protein
Cnidaria	B5MFJ4_9CNID	Cytochrome c oxidase subunit 1 (Fragment)
Cnidaria	A0A3G1UNA7_ANTEL	Cytochrome c oxidase subunit 1 (Fragment)
Cnidaria	Q2F6H2_ANTEL	Phytanoyl-CoA hydroxylase-like protein (Fragment)
Cnidaria	K0FGS4_HYDSY	Allorecognition 2 (Fragment)
Cnidaria	Q1PG02_HYDSY	Rhamnospondin 2 (Fragment)
Cnidaria	Q78EB5_HYDSY	Antp class homeobox protein Cnox-2-Hs (Fragment)
Cnidaria	K0FGT7_HYDSY	Allorecognition 2 (Fragment)
Cnidaria	D9ZG19_HYDSY	Allorecognition 2 (Fragment)
Cnidaria	D9ZG24_HYDSY	Allorecognition 2 (Fragment)
Cnidaria	K4GM86_9CNID	NADH-ubiquinone oxidoreductase chain 6 (Fragment)
Cnidaria	K0FAP5_HYDSY	Allorecognition 2 (Fragment)
Cnidaria	W8T0T7_9CNID	NADH-ubiquinone oxidoreductase chain 6 (Fragment)
Cnidaria	E5EWB0_HYDSY	Fucosyl_transferase
Cnidaria	S5RI96_9CNID	Cytochrome c oxidase subunit 1 (Fragment)
Cnidaria	D9ZHU2_HYDSY	Allorecognition 1
Cnidaria	W6APM4_9CNID	NADH dehydrogenase subunit 4L (Fragment)
Cnidaria	D9ZG51_HYDSY	Allorecognition 2 (Fragment)
Cnidaria	A0A3Q9FBN1_9CNID	MutS-like protein (Fragment)
Cnidaria	A0A4P8EUY8_9CNID	Cytochrome c oxidase subunit 1 (Fragment)
Cnidaria	A0A180K0Z7_PORLU	Major egg yolk protein-like (Fragment)
Cnidaria	S5RKI8_9CNID	Cytochrome c oxidase subunit 1 (Fragment)
Cnidaria	A0A2Z1FI77_PORLU	Cytochrome c oxidase subunit 2
Cnidaria	V5NRK1_9CNID	Uncharacterized protein (Fragment)
Cnidaria	A0A0B5AFE7_9CNID	MutS-like protein (Fragment)
Cnidaria	A0A6B2GAZ0_9CNID	Ribosome biogenesis protein BOP1 homolog (Trinotate prediction) (Fragment)
Cnidaria	A0A3M6UWT6_9CNID	Vacuolar protein sorting-associated protein 52 homolog
Cnidaria	A0A3M6TFP2_9CNID	Uncharacterized protein (Fragment)
Cnidaria	A0A6B2G2W3_9CNID	Calmodulin
Cnidaria	A0A3M6UF74_9CNID	Uncharacterized protein
Cnidaria	A0A6B2G2A9_9CNID	Protein ECT2 (Trinotate prediction) (Fragment)
Cnidaria	A0A3M6UWY5_9CNID	Uncharacterized protein
Cnidaria	A0A6B2G4W6_9CNID	Putative ATP-dependent RNA helicase DDX10 (Trinotate prediction) (Fragment)
Cnidaria	A0A3M6T6T5_9CNID	ANK_REP_REGION domain-containing protein
Cnidaria	Q762W0_9CNID	Cytochrome b
Cnidaria	A0A3M6TV94_9CNID	26S proteasome regulatory subunit RPN11
Cnidaria	A0A6B2G5W0_9CNID	CD2 antigen cytoplasmic tail-binding protein 2 (Trinotate prediction) (Fragment)
Cnidaria	A0A3M6TH93_9CNID	Peptidase A1 domain-containing protein
Cnidaria	A0A3M6UXG7_9CNID	Uncharacterized protein
Cnidaria	A0A3M6UJC2_9CNID	PRP19/PSO4 homolog
Cnidaria	A0A3M6U1U3_9CNID	Sodium channel modifier 1
Cnidaria	A0A3M6V3X9_9CNID	Uncharacterized protein
Cnidaria	A0A3M6UPM4_9CNID	MRG domain-containing protein
Cnidaria	A0A3M6UPJ6_9CNID	Homeobox domain-containing protein
Cnidaria	A0A6B2G348_9CNID	Glutamine--fructose-6-phosphate aminotransferase [isomerizing] 2 (Trinotate prediction) (Fragment)
Cnidaria	A0A3M6TIN5_9CNID	Cytochrome-b5 reductase
Cnidaria	A0A3M6TSG4_9CNID	Uncharacterized protein (Fragment)
Cnidaria	A0A3M6UVP5_9CNID	TYR_PHOSPHATASE_2 domain-containing protein
Cnidaria	A0A3M6TKM5_9CNID	Uncharacterized protein
Cnidaria	A0A6B2G0W9_9CNID	Kinesin-like protein KIF20A (Trinotate prediction) (Fragment)
Cnidaria	A0A6B2G357_9CNID	CCR4-NOT transcription complex subunit 1 (Trinotate prediction) (Fragment)
Cnidaria	A0A3M6T685_9CNID	Protein-synthesizing GTPase
Cnidaria	A0A3M6TNK2_9CNID	ADP-ribosyl cyclase/cyclic ADP-ribose hydrolase
Cnidaria	A0A3M6V6E6_9CNID	G_PROTEIN_RECEP_F3_4 domain-containing protein
Cnidaria	A0A3M6UC94_9CNID	Uncharacterized protein
Cnidaria	A0A6B2G6Y0_9CNID	Serine/threonine-protein kinase mrck-1 (Trinotate prediction) (Fragment)
Cnidaria	A0A3M6V361_9CNID	zf-C3HC4 domain-containing protein
Cnidaria	A0A6B2G5K6_9CNID	G patch domain-containing protein 1 (Trinotate prediction)
Cnidaria	A0A3M6UPM2_9CNID	Phospholipase A(2)
Cnidaria	A0A3M6UHV8_9CNID	Uncharacterized protein
Cnidaria	A0A3M6U1T1_9CNID	Uncharacterized protein (Fragment)
Cnidaria	A0A6B2FX40_9CNID	Metal transporter CNNM4 (Trinotate prediction) (Fragment)
Cnidaria	A0A3M6U6A8_9CNID	60S ribosomal protein L35
Cnidaria	A0A3M6UZI8_9CNID	Uncharacterized protein (Fragment)
Cnidaria	A0A3M6TF62_9CNID	Fibrillar collagen NC1 domain-containing protein
Cnidaria	A0A3M6TM06_9CNID	Homeobox domain-containing protein
Cnidaria	A0A3M6U977_9CNID	Homeobox domain-containing protein
Cnidaria	A0A3M6UHA4_9CNID	Uncharacterized protein
Cnidaria	A0A3M6TGR5_9CNID	Uncharacterized protein
Cnidaria	A0A3M6V280_9CNID	Uncharacterized protein
Cnidaria	A0A6B2G579_9CNID	ATP synthase subunit alpha, mitochondrial (Trinotate prediction) (Fragment)
Cnidaria	A0A3M6T4B1_9CNID	Uncharacterized protein
Cnidaria	A0A6B2G7R1_9CNID	Peptide chain release factor 1 (Trinotate prediction) (Fragment)
Cnidaria	A0A3M6TW75_9CNID	F-box domain-containing protein
Cnidaria	A0A3M6TM77_9CNID	Uncharacterized protein
Cnidaria	A0A3M6TQD4_9CNID	Uncharacterized protein
Cnidaria	A0A3M6U298_9CNID	DDE Tnp4 domain-containing protein
Cnidaria	A0A6B2G7X6_9CNID	Sodium-independent sulfate anion transporter (Trinotate prediction) (Fragment)
Cnidaria	A0A3M6TZI0_9CNID	Uncharacterized protein
Cnidaria	A0A6B2G3W4_9CNID	Membrane-associated progesterone receptor component 2 (Trinotate prediction) (Fragment)
Cnidaria	A0A3M6UIU9_9CNID	Uncharacterized protein
Cnidaria	A0A6B2FYF4_9CNID	DNA polymerase kappa (Fragment)
Cnidaria	A0A3M6T9K5_9CNID	Uncharacterized protein
Cnidaria	A0A3M6TJ67_9CNID	Uncharacterized protein
Cnidaria	A0A6B2G4W1_9CNID	RING finger protein 10 (Fragment)
Cnidaria	A0A3M6TKS3_9CNID	Uncharacterized protein
Cnidaria	A0A3M6U2J6_9CNID	EGF-like domain-containing protein
Cnidaria	A0A6B2G8S0_9CNID	ORM1-like protein 2 (Trinotate prediction) (Fragment)
Cnidaria	A0A6B2G9H0_9CNID	60S ribosomal protein L11-2 (Trinotate prediction) (Fragment)
Cnidaria	A0A6B2G5P1_9CNID	26S proteasome non-ATPase regulatory subunit 2 (Trinotate prediction) (Fragment)
Cnidaria	A0A6B2GCS6_9CNID	Integrin beta (Fragment)
Cnidaria	A0A3M6U288_9CNID	Allantoate amidinohydrolase
Cnidaria	A0A6B2G5B1_9CNID	Cytoplasmic FMR1-interacting protein 2 (Trinotate prediction) (Fragment)
Cnidaria	A0A3M6U0X5_9CNID	Heme oxygenase (biliverdin-producing) (Fragment)
Cnidaria	A0A3M6THZ9_9CNID	ABC transporter domain-containing protein
Cnidaria	A0A3M6UIL8_9CNID	Uncharacterized protein
Cnidaria	A0A3M6TK84_9CNID	Uncharacterized protein
Cnidaria	A0A3M6URK7_9CNID	RanBP2-type domain-containing protein
Cnidaria	A0A3M6TTY3_9CNID	TIR domain-containing protein
Cnidaria	A0A6B2G908_9CNID	DNA repair protein complementing XP-G cells homolog (Trinotate prediction) (Fragment)
Cnidaria	A0A3M6U2G5_9CNID	Uncharacterized protein
Cnidaria	A0A3M6TXS3_9CNID	Uncharacterized protein
Cnidaria	A0A6B2G2M0_9CNID	TLC domain-containing protein 2 (Trinotate prediction)
Cnidaria	A0A6B2G4K2_9CNID	Valyl-tRNA synthetase (Fragment)
Cnidaria	A0A3M6TRA6_9CNID	Spindle assembly abnormal protein 6 homolog
Cnidaria	A0A3M6TM69_9CNID	Uncharacterized protein
Cnidaria	A0A6B2GAH2_9CNID	Dynamin-2 (Trinotate prediction) (Fragment)
Cnidaria	A0A3M6UGU2_9CNID	Uncharacterized protein
Cnidaria	A0A6B2FZE8_9CNID	Chitobiosyldiphosphodolichol beta-mannosyltransferase (Trinotate prediction) (Fragment)
Cnidaria	A0A3M6U3U0_9CNID	RING-type E3 ubiquitin transferase
Cnidaria	A0A6B2GB14_9CNID	Prohibitin (Fragment)
Cnidaria	A0A6B2G0F1_9CNID	Serine/threonine-protein kinase/endoribonuclease IRE2 (Trinotate prediction) (Fragment)
Cnidaria	A0A3M6U0D0_9CNID	USP domain-containing protein (Fragment)
Cnidaria	A0A3M6U8L2_9CNID	GTP cyclohydrolase 1 feedback regulatory protein
Cnidaria	A0A6B2G1H5_9CNID	Dynamin-1 (Trinotate prediction) (Fragment)
Cnidaria	A0A6B2GCQ4_9CNID	rRNA 2'-O-methyltransferase fibrillarin (Trinotate prediction) (Fragment)
Cnidaria	A0A3M6TZ13_9CNID	ATP-dependent DNA helicase
Cnidaria	A0A3M6U6D3_9CNID	UDENN domain-containing protein
Cnidaria	A0A3M6V3L7_9CNID	Uncharacterized protein (Fragment)
Cnidaria	A0A6B2FW11_9CNID	Cytoplasmic polyadenylation element-binding protein 4 (Trinotate prediction)
Cnidaria	A0A3M6THM0_9CNID	STN1_2 domain-containing protein
Cnidaria	A0A3M6TK71_9CNID	Receptor protein-tyrosine kinase
Cnidaria	A0A3M6UAD7_9CNID	Uncharacterized protein
Cnidaria	A0A3M6TYV4_9CNID	Homeobox domain-containing protein
Cnidaria	A0A3M6TDK9_9CNID	Uncharacterized protein
Cnidaria	A0A6B2FWS2_9CNID	Pescadillo homolog
Cnidaria	A0A3M6TE99_9CNID	Glycosyl-phosphatidylinositol-specific phospholipase D (Fragment)
Cnidaria	A0A3M6TMU5_9CNID	Uncharacterized protein
Cnidaria	A0A6B2GCP2_9CNID	V-type proton ATPase proteolipid subunit (Fragment)
Cnidaria	A0A3M6TBW5_9CNID	Pyruvate kinase
Cnidaria	A0A3M6UT29_9CNID	Uncharacterized protein
Cnidaria	A0A6B2G425_9CNID	Transcription initiation factor TFIID subunit 1 (Trinotate prediction) (Fragment)
Cnidaria	A0A6B2G457_9CNID	Plasma membrane calcium-transporting ATPase 3 (Trinotate prediction) (Fragment)
Cnidaria	A0A3M6UMB8_9CNID	Uncharacterized protein
Cnidaria	A0A3M6TXR5_9CNID	Uncharacterized protein (Fragment)
Cnidaria	A0A3M6TNR4_9CNID	RanBP2-type domain-containing protein
Cnidaria	A0A3M6UI52_9CNID	Protein MIS12 homolog
Cnidaria	A0A6B2G4C5_9CNID	TIMELESS-interacting protein (Fragment)
Cnidaria	A0A6B2G6D3_9CNID	Phosphatidylinositol transfer protein 1 (Trinotate prediction)
Cnidaria	A0A6B2G1P7_9CNID	Exocyst complex component 6B (Trinotate prediction)
Cnidaria	A0A6B2G3Y1_9CNID	Protein regulator of cytokinesis 1 (Trinotate prediction) (Fragment)
Cnidaria	A0A3M6TIQ1_9CNID	Ornithine--oxo-acid aminotransferase
Cnidaria	A0A6B2G498_9CNID	Glutathione peroxidase
Cnidaria	A0A222YV84_9CNID	NADH:ubiquinone reductase (H(+)-translocating)
Cnidaria	A0A6B2FZK5_9CNID	Rho GTPase-activating protein 68F (Trinotate prediction)
Cnidaria	A0A6B2G4Q0_9CNID	26S proteasome regulatory subunit 7 (Trinotate prediction) (Fragment)
Cnidaria	A0A3M6UJW1_9CNID	GCM domain-containing protein
Cnidaria	A0A6B2G2G7_9CNID	Protein phosphatase methylesterase-1 (Fragment)
Cnidaria	A0A3M6UJM4_9CNID	Uncharacterized protein
Cnidaria	A0A6B2GA98_9CNID	Calcium-regulated heat-stable protein 1 (Trinotate prediction)
Cnidaria	A0A3M6TIQ5_9CNID	RF_PROK_I domain-containing protein
Cnidaria	A0A6B2G344_9CNID	Replication factor C subunit 5 (Trinotate prediction) (Fragment)
Cnidaria	A0A3M6TXF7_9CNID	Uncharacterized protein (Fragment)
Cnidaria	A0A6B2G3W0_9CNID	Beta-secretase 1 (Trinotate prediction) (Fragment)
Cnidaria	A0A3M6UUZ4_9CNID	Centromere protein M (Fragment)
Cnidaria	A0A3M6TQW4_9CNID	Uncharacterized protein
Cnidaria	A0A3M6U638_9CNID	Uncharacterized protein
Cnidaria	A0A3M6V0L4_9CNID	Protein YIPF
Cnidaria	A0A3M6TB54_9CNID	Uncharacterized protein
Cnidaria	A0A6B2G6X5_9CNID	Autophagy-related protein 3 (Trinotate prediction)
Cnidaria	A0A6B2G731_9CNID	Transformation/transcription domain-associated protein (Trinotate prediction) (Fragment)
Cnidaria	A0A3M6TRU8_9CNID	Programmed cell death protein 4
Cnidaria	A0A3M6TVS3_9CNID	Uncharacterized protein
Cnidaria	A0A6B2G267_9CNID	Zinc metalloproteinase-disintegrin-like MTP4 (Trinotate prediction) (Fragment)
Cnidaria	A0A3M6T505_9CNID	Procollagen-proline 4-dioxygenase
Cnidaria	A0A3M6TZJ6_9CNID	TGF_BETA_2 domain-containing protein
Cnidaria	A0A3M6UZV0_9CNID	Metalloendopeptidase
Cnidaria	A0A6B2G2R6_9CNID	Gastrin/cholecystokinin type B receptor (Trinotate prediction) (Fragment)
Cnidaria	A0A6B2GF50_9CNID	U4/U6 small nuclear ribonucleoprotein Prp31 (Trinotate prediction) (Fragment)
Cnidaria	A0A3M6UYV3_9CNID	Uncharacterized protein (Fragment)
Cnidaria	A0A3M6TQY0_9CNID	G_PROTEIN_RECEP_F1_2 domain-containing protein
Cnidaria	A0A3M6URC3_9CNID	Cyclin N-terminal domain-containing protein
Cnidaria	A0A3M6TQL6_9CNID	Uncharacterized protein
Cnidaria	A0A3M6TQ04_9CNID	RNA helicase
Cnidaria	A0A3M6TU75_9CNID	Metalloendopeptidase
Cnidaria	A0A3M6UQ40_9CNID	39S ribosomal protein L17, mitochondrial
Cnidaria	A0A3M6TE54_9CNID	Uncharacterized protein
Cnidaria	A0A3M6TMV2_9CNID	Hydrolase_4 domain-containing protein (Fragment)
Cnidaria	A0A6B2G2B3_9CNID	Nuclear pore complex protein (Fragment)
Cnidaria	A0A6B2FZG2_9CNID	Cysteine-rich with EGF-like domain protein 2-A (Trinotate prediction) (Fragment)
Cnidaria	A0A6B2G1K3_9CNID	Pre-mRNA-splicing factor SLU7 (Fragment)
Cnidaria	A0A6B2G362_9CNID	Nuclear transcription factor Y subunit B-9 (Trinotate prediction)
Cnidaria	A0A6B2GBP3_9CNID	Sorting and assembly machinery component 50 homolog B (Trinotate prediction) (Fragment)
Cnidaria	A0A3M6TIW7_9CNID	Uncharacterized protein
Cnidaria	A0A3M6TES5_9CNID	Importin N-terminal domain-containing protein
Cnidaria	A0A3M6UM83_9CNID	Uncharacterized protein
Cnidaria	A0A3M6T4T2_9CNID	Protein kinase C
Cnidaria	A0A3M6UYB9_9CNID	Uncharacterized protein
Cnidaria	A0A3M6U024_9CNID	Uncharacterized protein
Cnidaria	A0A3M6UAM6_9CNID	G_PROTEIN_RECEP_F1_2 domain-containing protein
Cnidaria	A0A3M6T9R9_9CNID	Microsomal signal peptidase 12 kDa subunit
Cnidaria	A0A3M6UWN2_9CNID	Homeobox domain-containing protein
Cnidaria	A0A6B2G4E8_9CNID	NECAP-like protein CG9132 (Trinotate prediction) (Fragment)
Cnidaria	A0A3M6TEP6_9CNID	Cyclic nucleotide-binding domain-containing protein
Cnidaria	A0A3M6TCF9_9CNID	Carboxylic ester hydrolase
Cnidaria	A0A3M6UU93_9CNID	Protein kinase domain-containing protein
Cnidaria	A0A3M6TI88_9CNID	Uncharacterized protein
Cnidaria	A0A3M6UP09_9CNID	Glycinamide ribonucleotide synthetase
Cnidaria	A0A3M6V5H6_9CNID	Uncharacterized protein
Cnidaria	A0A3M6TY87_9CNID	Beta_helix domain-containing protein
Cnidaria	A0A3M6UM02_9CNID	Uncharacterized protein
Cnidaria	A0A6B2G6R2_9CNID	Cytoplasmic dynein 1 heavy chain 1 (Trinotate prediction) (Fragment)
Cnidaria	A0A3M6UQR8_9CNID	Uncharacterized protein
Cnidaria	A0A3M6URA8_9CNID	Uncharacterized protein
Cnidaria	A0A3M6UHK0_9CNID	Uncharacterized protein
Cnidaria	A0A3M6U1L5_9CNID	THAP-type domain-containing protein (Fragment)
Cnidaria	A0A3M6TCA5_9CNID	Uncharacterized protein
Cnidaria	A0A6B2G8X7_9CNID	DNA-directed DNA polymerase (Fragment)
Cnidaria	A0A6B2G314_9CNID	Phosphatidylinositol 3-kinase VPS34 (Trinotate prediction) (Fragment)
Cnidaria	A0A3M6TB93_9CNID	RNA helicase
Cnidaria	A0A3M6UKC8_9CNID	Proteasome subunit alpha type
Cnidaria	A0A3M6UHI5_9CNID	M20_dimer domain-containing protein (Fragment)
Cnidaria	A0A3M6UF28_9CNID	Uncharacterized protein
Cnidaria	A0A3M6U2H2_9CNID	Uncharacterized protein
Cnidaria	A0A3M6ULC3_9CNID	DNA-directed RNA polymerase subunit beta
Cnidaria	A0A3M6USH7_9CNID	Uncharacterized protein
Cnidaria	A0A6B2FZZ6_9CNID	Breast cancer type 2 susceptibility protein homolog (Trinotate prediction) (Fragment)
Cnidaria	A0A3M6TJY3_9CNID	Uncharacterized protein
Cnidaria	A0A3M6TJK4_9CNID	Uncharacterized protein
Cnidaria	A0A3M6TI39_9CNID	Uncharacterized protein
Cnidaria	A0A3M6UJ11_9CNID	5'-3' exoribonuclease 1
Cnidaria	A0A3M6TPJ7_9CNID	Uncharacterized protein (Fragment)
Cnidaria	A0A3M6UB64_9CNID	Uncharacterized protein
Cnidaria	A0A3M6TM95_9CNID	Uncharacterized protein (Fragment)
Cnidaria	A0A3M6TFI8_9CNID	Uncharacterized protein (Fragment)
Cnidaria	A0A3M6V1X4_9CNID	Calmodulin
Cnidaria	A0A3M6TRH8_9CNID	Uncharacterized protein (Fragment)
Cnidaria	A0A3M6UGL6_9CNID	Ubiquitin-like domain-containing protein
Cnidaria	A0A3M6UA05_9CNID	Uncharacterized protein
Cnidaria	A0A3M6TXD2_9CNID	G_PROTEIN_RECEP_F1_2 domain-containing protein
Cnidaria	A0A3M6U7B0_9CNID	Uncharacterized protein
Cnidaria	A0A3M6U5C6_9CNID	Uncharacterized protein
Cnidaria	A0A3M6UTG0_9CNID	Uncharacterized protein
Cnidaria	A0A3M6TLS3_9CNID	Uncharacterized protein
Cnidaria	A0A3M6UB13_9CNID	Uncharacterized protein
Cnidaria	A0A3M6U0C5_9CNID	Uncharacterized protein (Fragment)
Cnidaria	A0A6B2G8J7_9CNID	NADPH-ferredoxin reductase FprA (Trinotate prediction) (Fragment)
Cnidaria	A0A3M6TGF3_9CNID	Uncharacterized protein (Fragment)
Cnidaria	A0A3M6U4I1_9CNID	G_PROTEIN_RECEP_F1_2 domain-containing protein (Fragment)
Cnidaria	A0A3M6U0H9_9CNID	Uncharacterized protein (Fragment)
Cnidaria	A0A3M6TNE0_9CNID	G_PROTEIN_RECEP_F1_2 domain-containing protein
Cnidaria	A0A3M6UHN2_9CNID	Uncharacterized protein
Cnidaria	A0A3M6T409_9CNID	DUF4203 domain-containing protein
Cnidaria	A0A3M6T4T3_9CNID	Uncharacterized protein
Cnidaria	A0A3M6T6J0_9CNID	SWIM-type domain-containing protein
Cnidaria	A0A3M6TRP3_9CNID	Uncharacterized protein
Cnidaria	A0A3M6TIQ2_9CNID	zf-TFIIIC domain-containing protein
Cnidaria	A0A3M6TS22_9CNID	Uncharacterized protein
Cnidaria	A0A3M6TN68_9CNID	Uncharacterized protein
Cnidaria	A0A6B2G2V7_9CNID	WD repeat and FYVE domain-containing protein 3 (Trinotate prediction) (Fragment)
Cnidaria	A0A3M6TH82_9CNID	Uncharacterized protein
Cnidaria	A0A3M6TJ70_9CNID	STAS domain-containing protein
Cnidaria	A0A3M6TFA7_9CNID	Uncharacterized protein (Fragment)
Cnidaria	A0A3M6TVR3_9CNID	Uncharacterized protein
Cnidaria	A0A3M6TE70_9CNID	EF-hand domain-containing protein
Cnidaria	A0A3M6UDI9_9CNID	Uncharacterized protein (Fragment)
Cnidaria	A0A3M6TJ60_9CNID	Uncharacterized protein
Cnidaria	A0A3M6U4D7_9CNID	Uncharacterized protein
Cnidaria	A0A3M6U0G1_9CNID	Uncharacterized protein
Cnidaria	A0A3M6TQX6_9CNID	Uncharacterized protein
Cnidaria	A0A3M6TUA4_9CNID	Uncharacterized protein
Cnidaria	A0A6B2G0K5_9CNID	Polypeptide N-acetylgalactosaminyltransferase 2 (Trinotate prediction)
Cnidaria	A0A3M6TEY2_9CNID	PUM-HD domain-containing protein
Cnidaria	A0A3M6UWX1_9CNID	A_deaminase domain-containing protein
Cnidaria	A0A3M6TZX8_9CNID	Uncharacterized protein (Fragment)
Cnidaria	A0A3M6UMZ0_9CNID	Uncharacterized protein
Cnidaria	A0A3M6TZK1_9CNID	Uncharacterized protein
Cnidaria	A0A3M6U8Z3_9CNID	Uncharacterized protein
Cnidaria	A0A3M6U4E7_9CNID	Histone H2B
Cnidaria	A0A3M6TCK3_9CNID	Apple domain-containing protein
Cnidaria	A0A3M6T642_9CNID	Ashwin
Cnidaria	A0A3M6UK36_9CNID	Uncharacterized protein
Cnidaria	A0A3M6UMI5_9CNID	Uncharacterized protein
Cnidaria	A0A3M6U198_9CNID	Uncharacterized protein
Cnidaria	T1RUI1_9CNID	Cytochrome c oxidase subunit 1 (Fragment)
Cnidaria	D9ZHT9_HYDSY	Allorecognition 1 (Fragment)
Cnidaria	D9ZG13_HYDSY	Allorecognition 2 (Fragment)
Cnidaria	D9ZG67_HYDSY	Allorecognition 2 (Fragment)
Cnidaria	Q1PG01_HYDSY	Rhamnospondin 2 (Fragment)
Cnidaria	A8U4A7_9CNID	MutS-like protein (Fragment)
Cnidaria	A0A481ZLC2_9CNID	Cytochrome c oxidase subunit 1 (Fragment)
Cnidaria	Q3MJL8_9CNID	Cytochrome c oxidase subunit 1 (Fragment)
Cnidaria	A4PBM1_9CNID	Cytochrome c oxidase subunit 1 (Fragment)
Cnidaria	A0A6B2G417_9CNID	Inositol-1,3,4-trisphosphate 5/6-kinase (Fragment)
Cnidaria	A0A3M6U4M8_9CNID	Peptidase M12B domain-containing protein (Fragment)
Cnidaria	A0A6B2G2I4_9CNID	Non-specific serine/threonine protein kinase
Cnidaria	A0A3M6T8C7_9CNID	Uncharacterized protein
Cnidaria	A0A6B2G9K7_9CNID	Eukaryotic initiation factor 4A (Trinotate prediction) (Fragment)
Cnidaria	A0A6B2GED4_9CNID	Serine/arginine-rich splicing factor 1 (Trinotate prediction) (Fragment)
Cnidaria	A0A3M6UB21_9CNID	5-aminoimidazole-4-carboxamide ribonucleotide formyltransferase
Cnidaria	A7XPD6_9CNID	NADH-ubiquinone oxidoreductase chain 4
Cnidaria	A0A3M6U2X0_9CNID	Nucleolar protein 16
Cnidaria	A0A3M6TIG2_9CNID	General transcription factor IIF subunit 1
Cnidaria	A0A3M6TED9_9CNID	Uncharacterized protein
Cnidaria	A0A3M6UC23_9CNID	Uncharacterized protein
Cnidaria	A0A3M6TJ95_9CNID	Uncharacterized protein
Cnidaria	A0A3M6U3A0_9CNID	Protein kinase domain-containing protein
Cnidaria	A0A3M6VBD6_9CNID	Endosomal/lysosomal potassium channel TMEM175
Cnidaria	A0A3M6TTZ1_9CNID	Hexosyltransferase
Cnidaria	A0A3M6TBK0_9CNID	Glutaredoxin domain-containing protein (Fragment)
Cnidaria	A0A3M6UXT8_9CNID	G_PROTEIN_RECEP_F3_4 domain-containing protein
Cnidaria	A0A3M6THW7_9CNID	TIR domain-containing protein
Cnidaria	A0A6B2G7Q6_9CNID	Transcription factor sox-2 (Trinotate prediction) (Fragment)
Cnidaria	A0A3M6TRM8_9CNID	Histone H2A
Cnidaria	A0A3M6UJS4_9CNID	Aldedh domain-containing protein
Cnidaria	A0A3M6TFA2_9CNID	Mesoderm induction early response protein 1
Cnidaria	A0A3M6U5K5_9CNID	Uncharacterized protein
Cnidaria	A0A6B2FZQ8_9CNID	Cytoplasmic FMR1-interacting protein 2 (Trinotate prediction) (Fragment)
Cnidaria	A0A6B2GA87_9CNID	RNA helicase (Fragment)
Cnidaria	A0A3M6UEB0_9CNID	Uncharacterized protein
Cnidaria	A0A3M6UF76_9CNID	DDE Tnp4 domain-containing protein (Fragment)
Cnidaria	A0A6B2FYK6_9CNID	FACT complex subunit (Fragment)
Cnidaria	A0A6B2G9N1_9CNID	Transcription factor Sox-21-B (Trinotate prediction) (Fragment)
Cnidaria	A0A3M6TPE7_9CNID	LITAF domain-containing protein
Cnidaria	A0A6B2G6H5_9CNID	Transformation/transcription domain-associated protein (Trinotate prediction) (Fragment)
Cnidaria	A0A6B2G1L7_9CNID	TBC domain-containing protein kinase-like protein (Trinotate prediction)
Cnidaria	A0A6B2G4I7_9CNID	60S ribosomal protein L35a
Cnidaria	A0A3M6U1W6_9CNID	Phosphatidylinositol 4-kinase type 2
Cnidaria	A0A6B2G6K6_9CNID	Splicing factor 3B subunit 1 (Trinotate prediction) (Fragment)
Cnidaria	A0A3M6TJY1_9CNID	DUF4430 domain-containing protein
Cnidaria	A0A3M6TIZ1_9CNID	Uncharacterized protein
Cnidaria	A0A6B2G836_9CNID	Heat shock cognate 71 kDa protein (Trinotate prediction) (Fragment)
Cnidaria	A0A6B2G347_9CNID	Breast cancer type 2 susceptibility protein homolog (Trinotate prediction) (Fragment)
Cnidaria	A0A6B2G3Z7_9CNID	Pre-mRNA-splicing factor SYF1 (Trinotate prediction) (Fragment)
Cnidaria	A0A3M6U5N7_9CNID	PCI domain-containing protein
Cnidaria	A0A3M6T931_9CNID	Uncharacterized protein
Cnidaria	A0A3M6UPL8_9CNID	PUA domain-containing protein
Cnidaria	A0A6B2G4F6_9CNID	Glutathione hydrolase 1 proenzyme (Trinotate prediction)
Cnidaria	A0A3M6TMM0_9CNID	Uncharacterized protein
Cnidaria	A0A3M6TP00_9CNID	Uncharacterized protein
Cnidaria	A0A3M6TBS5_9CNID	Guanylate cyclase
Cnidaria	A0A3M6U5X2_9CNID	Uncharacterized protein
Cnidaria	A0A6B2G4E6_9CNID	Nucleoprotein TPR (Trinotate prediction) (Fragment)
Cnidaria	A0A6B2G6A4_9CNID	Serine/threonine-protein kinase WNK1 (Trinotate prediction) (Fragment)
Cnidaria	A0A3M6UEQ2_9CNID	Uncharacterized protein
Cnidaria	A0A3M6U2Z7_9CNID	Uncharacterized protein
Cnidaria	A0A3M6V3X1_9CNID	Uncharacterized protein
Cnidaria	A0A6B2GD03_9CNID	Protein HIRA (Trinotate prediction) (Fragment)
Cnidaria	A0A3M6TYB6_9CNID	Protein disulfide-isomerase
Cnidaria	A0A6B2G8T6_9CNID	Protein NRDE2 homolog (Trinotate prediction) (Fragment)
Cnidaria	A0A6B2G070_9CNID	1-acylglycerol-3-phosphate O-acyltransferase Pnpla3 (Trinotate prediction)
Cnidaria	A0A3M6U452_9CNID	Uncharacterized protein
Cnidaria	A0A3M6TRR0_9CNID	RING-type E3 ubiquitin transferase
Cnidaria	A0A3M6UAN1_9CNID	APH domain-containing protein
Cnidaria	A0A3M6TIU5_9CNID	G_PROTEIN_RECEP_F1_2 domain-containing protein
Cnidaria	A0A3M6UH76_9CNID	Uncharacterized protein
Cnidaria	A0A6B2FZZ3_9CNID	ATP-dependent RNA helicase DDX18 (Trinotate prediction) (Fragment)
Cnidaria	A0A3M6UEL3_9CNID	Uncharacterized protein
Cnidaria	A0A3M6TN45_9CNID	Uncharacterized protein
Cnidaria	A0A6B2G3N2_9CNID	Rho guanine nucleotide exchange factor 16 (Trinotate prediction) (Fragment)
Cnidaria	A0A3M6TF83_9CNID	DNA-directed RNA polymerase subunit
Cnidaria	A0A3M6TB42_9CNID	G_PROTEIN_RECEP_F3_4 domain-containing protein
Cnidaria	A0A3M6UH07_9CNID	Uncharacterized protein
Cnidaria	A0A3M6U5W5_9CNID	Uncharacterized protein
Cnidaria	A0A3M6V6W1_9CNID	MFS domain-containing protein (Fragment)
Cnidaria	A0A3M6TKN1_9CNID	Uncharacterized protein (Fragment)
Cnidaria	A0A3M6V4G8_9CNID	Uncharacterized protein
Cnidaria	A0A3M6UQA1_9CNID	Uncharacterized protein
Cnidaria	A0A3M6V592_9CNID	Uncharacterized protein
Cnidaria	A0A3M6V2K8_9CNID	G_PROTEIN_RECEP_F1_2 domain-containing protein
Cnidaria	A0A3M6UDA1_9CNID	Uncharacterized protein (Fragment)
Cnidaria	A0A3M6U5L0_9CNID	Uncharacterized protein (Fragment)
Cnidaria	A0A3M6TE79_9CNID	TPR_REGION domain-containing protein
Cnidaria	A0A3M6UC70_9CNID	Uncharacterized protein (Fragment)
Cnidaria	A0A3M6TW76_9CNID	Uncharacterized protein
Cnidaria	A0A3M6UJR1_9CNID	Phosducin domain-containing protein
Cnidaria	A0A3M6UGX8_9CNID	SH3 domain-containing protein
Cnidaria	A0A3M6TJF7_9CNID	Uncharacterized protein
Cnidaria	A0A3M6UBD0_9CNID	Uncharacterized protein
Cnidaria	A0A3M6TE55_9CNID	Uncharacterized protein
Cnidaria	A0A3M6V0C1_9CNID	Isochorismatase domain-containing protein
Cnidaria	A0A3M6TUR4_9CNID	Uncharacterized protein
Cnidaria	A0A3M6UXK6_9CNID	Uncharacterized protein
Cnidaria	A0A3M6TPL2_9CNID	Uncharacterized protein
Cnidaria	A0A6B2FXF9_9CNID	26S proteasome regulatory subunit 8 (Trinotate prediction)
Cnidaria	A0A3M6TLX8_9CNID	Uncharacterized protein (Fragment)
Cnidaria	A0A3M6UVA4_9CNID	Uncharacterized protein
Cnidaria	A0A3M6U049_9CNID	Pescadillo homolog
Cnidaria	A0A3M6UW21_9CNID	C2H2-type domain-containing protein
Cnidaria	A0A3M6UJD9_9CNID	Uncharacterized protein
Cnidaria	A0A3M6UBP0_9CNID	Uncharacterized protein
Cnidaria	A0A3M6T7X7_9CNID	Uncharacterized protein (Fragment)
Cnidaria	A0A3M6U5T1_9CNID	Uncharacterized protein
Cnidaria	A0A3M6TF96_9CNID	COMM domain-containing protein
Cnidaria	A0A3M6T7G1_9CNID	Uncharacterized protein
Cnidaria	A0A3M6U8X4_9CNID	Uncharacterized protein
Cnidaria	A0A3M6U0I9_9CNID	Ig-like domain-containing protein
Cnidaria	A0A3M6TRF5_9CNID	Uncharacterized protein
Cnidaria	A0A3M6TSI2_9CNID	G-patch domain-containing protein (Fragment)
Cnidaria	A0A3M6TBD3_9CNID	Uncharacterized protein
Cnidaria	A0A3M6V2U2_9CNID	RING-type domain-containing protein
Cnidaria	A0A3M6TWF2_9CNID	G_PROTEIN_RECEP_F1_2 domain-containing protein (Fragment)
Cnidaria	A0A3M6UH95_9CNID	Uncharacterized protein (Fragment)
Cnidaria	A0A6B2G222_9CNID	Putative glutathione S-transferase DHAR1, cytosolic (Trinotate prediction)
Cnidaria	A0A3M6TTI7_9CNID	Uncharacterized protein
Cnidaria	A0A3M6U7U2_9CNID	Death domain-containing protein
Cnidaria	A0A3M6TZR0_9CNID	N-glycanase_N domain-containing protein
Cnidaria	A0A3M6U1J2_9CNID	Uncharacterized protein (Fragment)
Cnidaria	A0A3M6TDJ0_9CNID	Uncharacterized protein
Cnidaria	A0A3M6TVP3_9CNID	Uncharacterized protein (Fragment)
Cnidaria	A0A3M6TUB0_9CNID	Uncharacterized protein
Cnidaria	A0A3M6U822_9CNID	Uncharacterized protein (Fragment)
Cnidaria	A0A3M6V0C7_9CNID	Uncharacterized protein
Cnidaria	A0A3M6V5P5_9CNID	PID domain-containing protein
Cnidaria	A0A3M6U036_9CNID	Mab-21 domain-containing protein
Cnidaria	A0A3M6USL3_9CNID	Uncharacterized protein
Cnidaria	A0A3M6TYT8_9CNID	Uncharacterized protein
Cnidaria	A0A3M6UXM8_9CNID	Uncharacterized protein (Fragment)
Cnidaria	A0A3M6UUB0_9CNID	Glycos_transf_1 domain-containing protein
Cnidaria	A0A3M6T4B7_9CNID	Uncharacterized protein
Cnidaria	A0A3M6UH34_9CNID	Uncharacterized protein
Cnidaria	A0A3M6TYP6_9CNID	G_PROTEIN_RECEP_F1_2 domain-containing protein
Cnidaria	A0A3M6TVP9_9CNID	Uncharacterized protein
Cnidaria	A0A3M6TZM6_9CNID	Uncharacterized protein (Fragment)
Cnidaria	A0A3M6UN71_9CNID	Uncharacterized protein
Cnidaria	A0A3M6TBY3_9CNID	Uncharacterized protein
Cnidaria	A0A3M6UMV0_9CNID	Uncharacterized protein
Cnidaria	A0A3M6UGB4_9CNID	Chloride channel protein
Cnidaria	A0A3M6TQF9_9CNID	G_PROTEIN_RECEP_F1_2 domain-containing protein
Cnidaria	A0A3M6TIZ8_9CNID	Uncharacterized protein
Cnidaria	A0A3M6UAS1_9CNID	Uncharacterized protein
Cnidaria	A0A3M6TPW5_9CNID	Uncharacterized protein
Cnidaria	A0A3M6T7T6_9CNID	Uncharacterized protein
Cnidaria	A0A3M6UPH6_9CNID	Uncharacterized protein
Cnidaria	A0A3M6U8K8_9CNID	Uncharacterized protein
Cnidaria	A0A3M6U0E7_9CNID	Uncharacterized protein
Cnidaria	A0A3M6UJ30_9CNID	Uncharacterized protein
Cnidaria	A0A3M6U1B5_9CNID	Uncharacterized protein
Cnidaria	A0A3M6TN29_9CNID	FZ domain-containing protein
Cnidaria	A0A3M6THR3_9CNID	G_PROTEIN_RECEP_F1_2 domain-containing protein
Cnidaria	A0A3M6TSH5_9CNID	Uncharacterized protein (Fragment)
Cnidaria	A0A3M6UY76_9CNID	PX domain-containing protein
Cnidaria	A0A3M6TTZ0_9CNID	Uncharacterized protein
Cnidaria	A0A3M6UY33_9CNID	Battenin
Cnidaria	A0A3M6V228_9CNID	VWFD domain-containing protein
Cnidaria	A0A3M6UJJ3_9CNID	Uncharacterized protein
Cnidaria	A0A3M6TIF8_9CNID	Uncharacterized protein
Cnidaria	A0A3M6TAA9_9CNID	NACHT domain-containing protein (Fragment)
Cnidaria	W6D9T7_9CNID	MutS (Fragment)
Cnidaria	A0A3M6TKR1_9CNID	Uncharacterized protein
Cnidaria	A0A3M6TGY1_9CNID	Uncharacterized protein
Cnidaria	A0A3M6TXL9_9CNID	BPL/LPL catalytic domain-containing protein (Fragment)
Cnidaria	A0A3M6U433_9CNID	NAD(P)-bd_dom domain-containing protein
Cnidaria	A0A3M6TVV4_9CNID	Uncharacterized protein
Cnidaria	A0A3M6TLK8_9CNID	Uncharacterized protein
Cnidaria	A0A3M6T4Y4_9CNID	Uncharacterized protein
Cnidaria	A0A3M6UKQ0_9CNID	Uncharacterized protein
Cnidaria	A0A3M6U2Y3_9CNID	BHLH domain-containing protein
Cnidaria	A0A3M6UCH1_9CNID	Uncharacterized protein
Cnidaria	A0A3M6U8D8_9CNID	Uncharacterized protein (Fragment)
Cnidaria	A0A3M6TPV2_9CNID	ZnMc domain-containing protein
Cnidaria	A0A3M6URK6_9CNID	Uncharacterized protein
Cnidaria	A0A3M6T8J8_9CNID	Coronin
Cnidaria	A0A3M6TA28_9CNID	Uncharacterized protein
Cnidaria	A0A3M6UTJ1_9CNID	TIR domain-containing protein
Cnidaria	A0A6B2G4U4_9CNID	Periodic tryptophan protein 2 homolog (Trinotate prediction) (Fragment)
Cnidaria	A0A3M6TF26_9CNID	Uncharacterized protein
Cnidaria	A0A3M6TE71_9CNID	Uncharacterized protein
Cnidaria	A0A3M6UFL9_9CNID	ANK_REP_REGION domain-containing protein
Cnidaria	A0A3M6U0R2_9CNID	DED domain-containing protein
Cnidaria	A0A3M6U9B1_9CNID	Uncharacterized protein
Cnidaria	A0A6B2G9L6_9CNID	WSC domain-containing protein 1 (Trinotate prediction) (Fragment)
Cnidaria	A0A3M6V2P4_9CNID	Uncharacterized protein
Cnidaria	A0A3M6UIX6_9CNID	ANK_REP_REGION domain-containing protein
Cnidaria	A0A3M6T8M5_9CNID	Uncharacterized protein
Cnidaria	A0A3M6UQH9_9CNID	Uncharacterized protein
Cnidaria	A0A3M6UMP0_9CNID	Uncharacterized protein
Cnidaria	A0A3M6TVU6_9CNID	Cystathionine beta-synthase
Cnidaria	A0A3M6TLS1_9CNID	Uncharacterized protein (Fragment)
Cnidaria	A0A3M6U5M3_9CNID	Uncharacterized protein
Cnidaria	A0A3M6UM55_9CNID	CHAT domain-containing protein
Cnidaria	A0A3M6T877_9CNID	HECT domain-containing protein
Cnidaria	A0A3M6T8Y8_9CNID	Uncharacterized protein
Cnidaria	A0A3M6UBI8_9CNID	SWIM-type domain-containing protein
Cnidaria	A0A3M6V326_9CNID	Uncharacterized protein
Cnidaria	A0A3M6TPZ5_9CNID	Uncharacterized protein (Fragment)
Cnidaria	A0A3M6TD83_9CNID	Uncharacterized protein
Cnidaria	A0A3M6TIV6_9CNID	Glutamine amidotransferase type-1 domain-containing protein
Cnidaria	A0A3M6TQU5_9CNID	G_PROTEIN_RECEP_F1_2 domain-containing protein (Fragment)
Cnidaria	A0A3M6TMI2_9CNID	Uncharacterized protein
Cnidaria	A0A3M6UF97_9CNID	Uncharacterized protein (Fragment)
Cnidaria	A0A3M6UZ75_9CNID	Protein CASP
Cnidaria	A0A3M6UH99_9CNID	Uncharacterized protein
Cnidaria	A0A3M6U0H2_9CNID	Uncharacterized protein
Cnidaria	A0A3M6TU76_9CNID	AP complex subunit sigma
Cnidaria	A0A3M6UL53_9CNID	Uncharacterized protein
Cnidaria	A0A3M6TFH9_9CNID	Uncharacterized protein
Cnidaria	A0A6B2GAU3_9CNID	Serine/threonine-protein kinase ATR (Trinotate prediction) (Fragment)
Cnidaria	A0A3M6TFV4_9CNID	Uncharacterized protein
Cnidaria	A0A3M6V3M2_9CNID	Uncharacterized protein
Cnidaria	A0A3M6TM17_9CNID	Uncharacterized protein
Cnidaria	A0A3M6U4A5_9CNID	Uncharacterized protein
Cnidaria	A0A3M6UFB0_9CNID	Uncharacterized protein (Fragment)
Cnidaria	A0A3M6UUA7_9CNID	Uncharacterized protein
Cnidaria	A0A3M6UUJ1_9CNID	SWIM-type domain-containing protein (Fragment)
Cnidaria	A0A3M6UVW7_9CNID	Uncharacterized protein
Cnidaria	A0A3M6V096_9CNID	SCD domain-containing protein
Cnidaria	A0A3M6TH66_9CNID	Uncharacterized protein (Fragment)
Cnidaria	A0A6B2G8Q5_9CNID	Elongation factor-like GTPase 1 (Trinotate prediction) (Fragment)
Cnidaria	A0A3M6TK39_9CNID	Uncharacterized protein
Cnidaria	A0A6B2G9B5_9CNID	StAR-related lipid transfer protein 7, mitochondrial (Trinotate prediction) (Fragment)
Cnidaria	A0A3M6UJI8_9CNID	Uncharacterized protein
Cnidaria	A0A3M6TS32_9CNID	Uncharacterized protein (Fragment)
Cnidaria	A0A3M6UM36_9CNID	G_PROTEIN_RECEP_F1_2 domain-containing protein
Cnidaria	A0A3M6TSL5_9CNID	Fork-head domain-containing protein
Cnidaria	A0A3M6UNT0_9CNID	Uncharacterized protein
Cnidaria	A0A3M6TU50_9CNID	Uncharacterized protein
Cnidaria	A0A3M6TU84_9CNID	Uncharacterized protein (Fragment)
Cnidaria	A0A3M6UIU3_9CNID	MATH domain-containing protein
Cnidaria	A0A3M6UC11_9CNID	Uncharacterized protein (Fragment)
Cnidaria	A0A3M6U251_9CNID	Uncharacterized protein
Cnidaria	A0A3M6UJN3_9CNID	Uncharacterized protein (Fragment)
Cnidaria	A0A3M6UKE8_9CNID	Uncharacterized protein (Fragment)
Cnidaria	A0A3M6T6W5_9CNID	BHLH domain-containing protein
Cnidaria	A0A3M6UHP3_9CNID	Uncharacterized protein
Cnidaria	A0A6B2G755_9CNID	Tonsoku-like protein (Trinotate prediction) (Fragment)
Cnidaria	A0A3M6T5M0_9CNID	Uncharacterized protein (Fragment)
Cnidaria	A0A3M6U5V2_9CNID	Uncharacterized protein
Cnidaria	A0A3M6UBK8_9CNID	Uncharacterized protein
Cnidaria	A0A3M6TQY4_9CNID	Peptidase_M13 domain-containing protein (Fragment)
Cnidaria	A0A6B2G1G4_9CNID	Protein EFR3 homolog B (Trinotate prediction) (Fragment)
Cnidaria	A0A3M6U3X5_9CNID	WSC domain-containing protein
Cnidaria	A0A3M6USM5_9CNID	TPR_REGION domain-containing protein
Cnidaria	A0A3M6TSM7_9CNID	OBG-type G domain-containing protein
Cnidaria	A0A3M6T4C4_9CNID	Uncharacterized protein (Fragment)
Cnidaria	A0A3M6UKT2_9CNID	Uncharacterized protein
Cnidaria	A0A3M6TAU7_9CNID	Rab-GAP TBC domain-containing protein
Cnidaria	A0A3M6TN26_9CNID	Adaptin_N domain-containing protein
Cnidaria	A0A3M6UGR2_9CNID	Uncharacterized protein
Cnidaria	A0A6B2GA15_9CNID	Succinate dehydrogenase assembly factor 2, mitochondrial (Trinotate prediction)
Cnidaria	A0A3M6TJV3_9CNID	Uncharacterized protein
Cnidaria	A0A3M6U9B3_9CNID	Uncharacterized protein
Cnidaria	A0A3M6TFM0_9CNID	Uncharacterized protein
Cnidaria	A0A6B2GDT5_9CNID	AP-1 complex subunit gamma-like 2 (Trinotate prediction)
Cnidaria	A0A6B2G0C7_9CNID	Integrin beta-2-like protein (Trinotate prediction) (Fragment)
Cnidaria	A0A3M6TH46_9CNID	UDENN domain-containing protein (Fragment)
Cnidaria	A0A3M6UIJ2_9CNID	G_PROTEIN_RECEP_F1_2 domain-containing protein
Cnidaria	A0A3M6TIH9_9CNID	Uncharacterized protein
Cnidaria	A0A3M6U4I8_9CNID	Uncharacterized protein
Cnidaria	A0A3M6UEP3_9CNID	Uncharacterized protein
Cnidaria	A0A3M6UWW4_9CNID	Uncharacterized protein
Cnidaria	A0A3M6UX41_9CNID	Uncharacterized protein
Cnidaria	A0A3M6U8B5_9CNID	Uncharacterized protein
Cnidaria	L7PIB2_9CNID	MutS-like protein (Fragment)
Cnidaria	A0A3M6TE08_9CNID	MFS domain-containing protein
Cnidaria	A0A3M6UYL8_9CNID	Uncharacterized protein (Fragment)
Cnidaria	A0A3M6U2F0_9CNID	C2H2-type domain-containing protein
Cnidaria	A0A3M6UTU9_9CNID	Uncharacterized protein
Cnidaria	A0A3M6UBC1_9CNID	Uncharacterized protein (Fragment)
Cnidaria	A0A3M6TX71_9CNID	Uncharacterized protein
Cnidaria	A0A3M6U2L3_9CNID	Uncharacterized protein
Cnidaria	A0A3M6T5A5_9CNID	Uncharacterized protein (Fragment)
Cnidaria	A0A3M6U8F2_9CNID	Uncharacterized protein
Cnidaria	A0A3M6TCZ7_9CNID	Uncharacterized protein
Cnidaria	A0A3M6U3Y4_9CNID	Uncharacterized protein
Cnidaria	A0A3M6TQ07_9CNID	Uncharacterized protein
Cnidaria	A0A3M6UZF8_9CNID	Uncharacterized protein
Cnidaria	A0A3M6UWC1_9CNID	Uncharacterized protein
Cnidaria	A0A3M6TWZ7_9CNID	Uncharacterized protein
Cnidaria	A0A3M6UNB1_9CNID	Uncharacterized protein (Fragment)
Cnidaria	A0A3M6V3H1_9CNID	Aminomethyltransferase
Cnidaria	A0A3M6U4C3_9CNID	PX domain-containing protein
Cnidaria	A0A3M6USS1_9CNID	ANF_receptor domain-containing protein (Fragment)
Cnidaria	A0A3M6UHK7_9CNID	Peptidase M20 domain-containing protein 2
Cnidaria	A0A3M6TRX6_9CNID	Uncharacterized protein (Fragment)
Cnidaria	A0A3M6TV52_9CNID	Protein kinase domain-containing protein
Cnidaria	A0A3M6TFR9_9CNID	Glyco_tran_10_N domain-containing protein
Cnidaria	A0A3M6TY26_9CNID	Uncharacterized protein
Cnidaria	A0A3M6TJH1_9CNID	Uncharacterized protein
Cnidaria	A0A3M6UUY9_9CNID	LigB domain-containing protein
Cnidaria	A0A3M6V288_9CNID	Uncharacterized protein (Fragment)
Cnidaria	A0A3M6TL66_9CNID	AP complex subunit sigma
Cnidaria	A0A3M6UTI6_9CNID	Uncharacterized protein
Cnidaria	A0A3M6U754_9CNID	Uncharacterized protein (Fragment)
Cnidaria	A0A3M6UZ52_9CNID	Uncharacterized protein (Fragment)
Cnidaria	A0A3M6TE12_9CNID	Uncharacterized protein
Cnidaria	A0A3M6UFN9_9CNID	Uncharacterized protein
Cnidaria	A0A3M6UBU7_9CNID	Kinesin-like protein
Cnidaria	A0A3M6T9Y1_9CNID	Uncharacterized protein
Cnidaria	A0A3M6UV09_9CNID	Uncharacterized protein
Cnidaria	A0A3M6TPU3_9CNID	Uncharacterized protein
Cnidaria	A0A290QSK8_9CNID	NADH-ubiquinone oxidoreductase chain 1
Cnidaria	A0A3M6T967_9CNID	Uncharacterized protein
Cnidaria	A0A3M6UBQ7_9CNID	Uncharacterized protein
Cnidaria	A0A3M6THZ0_9CNID	Uncharacterized protein
Cnidaria	A0A3M6U155_9CNID	Uncharacterized protein
Cnidaria	A0A3M6URZ3_9CNID	Uncharacterized protein
Cnidaria	A0A3M6TJP2_9CNID	BHLH domain-containing protein
Cnidaria	A0A3M6TQY2_9CNID	Uncharacterized protein
Cnidaria	A0A3M6UU37_9CNID	Uncharacterized protein (Fragment)
Cnidaria	A0A3M6U9K6_9CNID	Uncharacterized protein
Cnidaria	A0A3M6TZT2_9CNID	Uncharacterized protein (Fragment)
Cnidaria	A0A3M6UI73_9CNID	Jacalin-type lectin domain-containing protein
Cnidaria	A0A3M6TWA5_9CNID	Uncharacterized protein (Fragment)
Cnidaria	A0A3M6UAY7_9CNID	Uncharacterized protein (Fragment)
Cnidaria	A0A3M6UNH3_9CNID	Uncharacterized protein
Cnidaria	A0A3M6UZM7_9CNID	SMB domain-containing protein
Cnidaria	A0A3M6U4U8_9CNID	Transmembrane protein 258
Cnidaria	A0A3M6UYQ1_9CNID	G_PROTEIN_RECEP_F1_2 domain-containing protein
Cnidaria	A0A3M6UK39_9CNID	Glycos_transf_1 domain-containing protein (Fragment)
Cnidaria	A0A3M6UHS2_9CNID	Uncharacterized protein
Cnidaria	A0A3M6TJ90_9CNID	RRM domain-containing protein (Fragment)
Cnidaria	A0A3M6UVG3_9CNID	Polyketide_cyc domain-containing protein
Cnidaria	A0A3M6TDY3_9CNID	Uncharacterized protein
Cnidaria	A0A3M6T687_9CNID	G_PROTEIN_RECEP_F1_2 domain-containing protein
Cnidaria	A0A3M6T5A9_9CNID	Uncharacterized protein
Cnidaria	A0A3M6TS74_9CNID	Uncharacterized protein
Cnidaria	A0A3M6URQ8_9CNID	Uncharacterized protein
Cnidaria	A0A3M6TKP4_9CNID	Uncharacterized protein
Cnidaria	A0A3M6TKY2_9CNID	Uncharacterized protein
Cnidaria	A0A3M6TXW1_9CNID	Uncharacterized protein
Cnidaria	A0A3M6TE19_9CNID	Uncharacterized protein
Cnidaria	A0A3M6TTT1_9CNID	Uncharacterized protein
Cnidaria	A0A3M6V062_9CNID	ZnMc domain-containing protein
Cnidaria	A0A3M6UAI7_9CNID	G_PROTEIN_RECEP_F1_2 domain-containing protein
Cnidaria	L7PHB0_9CNID	MutS-like protein (Fragment)
Cnidaria	A0A3M6TAI2_9CNID	Uncharacterized protein
Cnidaria	A0A3M6TAH8_9CNID	Uncharacterized protein
Cnidaria	A0A3M6TXC4_9CNID	Uncharacterized protein
Cnidaria	A0A3M6UUH9_9CNID	C-type lectin domain-containing protein
Cnidaria	A0A3M6UU76_9CNID	Uncharacterized protein
Cnidaria	A0A3M6U9H0_9CNID	Uncharacterized protein
Cnidaria	A0A3M6TBI4_9CNID	Uncharacterized protein
Cnidaria	A0A3M6TTA9_9CNID	Putative tRNA (cytidine(32)/guanosine(34)-2'-O)-methyltransferase
Cnidaria	A0A3M6V0Y9_9CNID	Uncharacterized protein (Fragment)
Cnidaria	A0A3M6UIF2_9CNID	Uncharacterized protein
Cnidaria	A0A3M6T9P7_9CNID	Uncharacterized protein
Cnidaria	A0A3M6UT58_9CNID	Uncharacterized protein
Cnidaria	A0A3M6TK69_9CNID	Uncharacterized protein
Cnidaria	A0A3M6UM16_9CNID	G_PROTEIN_RECEP_F1_2 domain-containing protein
Cnidaria	A0A3M6V5D8_9CNID	Uncharacterized protein
Cnidaria	A0A3M6TGU2_9CNID	Uncharacterized protein
Cnidaria	A0A3M6UJU7_9CNID	Uncharacterized protein
Cnidaria	A0A3M6U1M5_9CNID	Uncharacterized protein
Cnidaria	A0A3M6U1I4_9CNID	Uncharacterized protein
Cnidaria	A0A3M6U8W2_9CNID	G_PROTEIN_RECEP_F1_2 domain-containing protein
Cnidaria	A0A3M6UDP3_9CNID	EF-hand domain-containing protein
Cnidaria	A0A3M6TIC1_9CNID	Uncharacterized protein
Cnidaria	A0A3M6UZ04_9CNID	Uncharacterized protein
Cnidaria	A0A3M6T546_9CNID	RBR-type E3 ubiquitin transferase
Cnidaria	A7K726_ACAEU	MutS-like protein (Fragment)
Cnidaria	U5KIV9_9CNID	NADH:ubiquinone reductase (H(+)-translocating) (Fragment)
Cnidaria	Q2F6F3_ANTEL	Superoxide dismutase [Cu-Zn]
Cnidaria	A8S0U4_HYDSY	CnPolydom (Fragment)
Cnidaria	A0A0S4M0L5_HYDSY	ATP synthase subunit a
Cnidaria	K0FHC7_HYDSY	Allorecognition 2 (Fragment)
Cnidaria	K0FIE1_HYDSY	Allorecognition 2 (Fragment)
Cnidaria	D9ZG57_HYDSY	Allorecognition 2 (Fragment)
Cnidaria	D9ZHT4_HYDSY	Allorecognition 1
Cnidaria	K0FI86_HYDSY	Allorecognition 2 (Fragment)
Cnidaria	S6A238_9CNID	Cytochrome c oxidase subunit 1 (Fragment)
Cnidaria	A0A0F6QDD2_9CNID	Asparagine-linked glycosylation protein 11 (Fragment)
Cnidaria	A0A8I8_9CNID	Cytochrome c oxidase subunit 1 (Fragment)
Cnidaria	D1GFM0_9CNID	NADH dehydrogenase subunit 1 (Fragment)
Cnidaria	A0A411JKF2_9CNID	Protein Wnt
Cnidaria	A0A3M6TY00_9CNID	Tyrosine-protein kinase
Cnidaria	A0A3M6U8A1_9CNID	Homeodomain-only protein
Cnidaria	A0A3M6TKG8_9CNID	DDE Tnp4 domain-containing protein
Cnidaria	A0A3M6TU70_9CNID	Receptor protein serine/threonine kinase
Cnidaria	A0A6B2G3L1_9CNID	TATA-box-binding protein (Trinotate prediction) (Fragment)
Cnidaria	A0A3M6UI92_9CNID	Uncharacterized protein (Fragment)
Cnidaria	A0A3M6TVW2_9CNID	Phosphatidylinositol-3,4,5-trisphosphate 5-phosphatase
Cnidaria	A0A3M6UND3_9CNID	LITAF domain-containing protein
Cnidaria	A0A3M6T7N4_9CNID	Uncharacterized protein
Cnidaria	A0A6B2G9Y6_9CNID	Rac GTPase-activating protein 1 (Trinotate prediction) (Fragment)
Cnidaria	A0A3M6TPB2_9CNID	Uncharacterized protein
Cnidaria	A0A3M6V5C9_9CNID	Aminopeptidase
Cnidaria	A0A6B2FZM2_9CNID	Aconitate hydratase, mitochondrial (Trinotate prediction) (Fragment)
Cnidaria	A0A3M6TDZ7_9CNID	Tyrosine-protein phosphatase domain-containing protein (Fragment)
Cnidaria	A0A6B2FX82_9CNID	Vacuolar protein sorting-associated protein 16 homolog (Trinotate prediction) (Fragment)
Cnidaria	A0A6B2G439_9CNID	RNA-binding protein 26 (Trinotate prediction) (Fragment)
Cnidaria	A0A3M6TKQ4_9CNID	Uncharacterized protein
Cnidaria	A0A3M6V633_9CNID	zf-C3HC4 domain-containing protein
Cnidaria	A0A3M6UL20_9CNID	GMP_PDE_delta domain-containing protein
Cnidaria	A0A6B2G9U3_9CNID	Splicing factor 3A subunit 1 (Trinotate prediction) (Fragment)
Cnidaria	A0A6B2G9Q9_9CNID	Inositol hexakisphosphate and diphosphoinositol-pentakisphosphate kinase 1 (Trinotate prediction) (Fragment)
Cnidaria	A0A3M6UUW2_9CNID	Uncharacterized protein
Cnidaria	A0A6B2G9R4_9CNID	WD repeat-containing protein 82 (Trinotate prediction) (Fragment)
Cnidaria	A0A6B2G5Q3_9CNID	Alpha-endosulfine (Trinotate prediction) (Fragment)
Cnidaria	A0A3M6V5B5_9CNID	Cilia- and flagella-associated protein 299
Cnidaria	A0A3M6UC76_9CNID	TMEM189_B_dmain domain-containing protein (Fragment)
Cnidaria	A0A3M6TML6_9CNID	CABIT domain-containing protein
Cnidaria	A0A6B2GEH8_9CNID	mRNA-capping enzyme (Trinotate prediction) (Fragment)
Cnidaria	A0A6B2G2A3_9CNID	ATP-binding domain-containing protein 4 (Fragment)
Cnidaria	A0A3M6TSN8_9CNID	Uncharacterized protein
Cnidaria	A0A6B2FY27_9CNID	Cyclin-dependent kinase 9 (Trinotate prediction) (Fragment)
Cnidaria	A0A3M6UDQ0_9CNID	Uncharacterized protein (Fragment)
Cnidaria	A0A3M6USV6_9CNID	Uncharacterized protein
Cnidaria	A0A3M6UTG4_9CNID	Dynamin-like 120 kDa protein, form S1
Cnidaria	A0A3M6ULZ4_9CNID	Thymidine kinase
Cnidaria	A0A3M6UMB5_9CNID	VPS35 endosomal protein sorting factor-like
Cnidaria	A0A3M6T663_9CNID	PK_Tyr_Ser-Thr domain-containing protein (Fragment)
Cnidaria	A0A6B2G3T4_9CNID	60S ribosomal protein L4 (Trinotate prediction) (Fragment)
Cnidaria	A0A3M6UW32_9CNID	Uncharacterized protein
Cnidaria	A0A3M6V2K2_9CNID	Uncharacterized protein
Cnidaria	A0A3M6TKR6_9CNID	Uncharacterized protein
Cnidaria	A0A0A8LE90_9CNID	Histone H3 (Fragment)
Cnidaria	A0A3M6UI26_9CNID	Probable tRNA (uracil-O(2)-)-methyltransferase
Cnidaria	A0A3M6TLE9_9CNID	Uncharacterized protein (Fragment)
Cnidaria	A0A3M6TXT8_9CNID	Protein kinase domain-containing protein
Cnidaria	A0A291L0V6_9CNID	Soluble adenylyl cyclase
Cnidaria	A0A3M6UAE3_9CNID	Uncharacterized protein
Cnidaria	A0A3M6UR25_9CNID	Uncharacterized protein
Cnidaria	A0A6B2G990_9CNID	Protein eva-1 homolog C (Trinotate prediction) (Fragment)
Cnidaria	A0A6B2G5S1_9CNID	ATP synthase subunit alpha, mitochondrial (Trinotate prediction) (Fragment)
Cnidaria	A0A3M6UBK3_9CNID	Fatty acid synthase
Cnidaria	A0A3M6ULY5_9CNID	Uncharacterized protein
Cnidaria	A0A3M6UJA4_9CNID	DDHD domain-containing protein
Cnidaria	A0A3M6TM37_9CNID	40S ribosomal protein S13
Cnidaria	A0A3M6U679_9CNID	DH domain-containing protein
Cnidaria	A0A3M6UDB9_9CNID	TIR domain-containing protein (Fragment)
Cnidaria	A0A6B2G7E7_9CNID	Erlin-2-B (Trinotate prediction) (Fragment)
Cnidaria	A0A3M6UBC9_9CNID	Fibrinogen C-terminal domain-containing protein (Fragment)
Cnidaria	A0A6B2G0I8_9CNID	Phosphatidylserine decarboxylase proenzyme (Trinotate prediction) (Fragment)
Cnidaria	A0A3M6UXL1_9CNID	G_PROTEIN_RECEP_F1_2 domain-containing protein
Cnidaria	A0A3M6TUJ8_9CNID	DDE_3 domain-containing protein
Cnidaria	A0A6B2G8J0_9CNID	UDP-glucose:glycoprotein glucosyltransferase 1 (Trinotate prediction) (Fragment)
Cnidaria	A0A3M6UL24_9CNID	BZIP domain-containing protein
Cnidaria	A0A3M6UGE3_9CNID	Uncharacterized protein
Cnidaria	A0A6B2GAH7_9CNID	Septin-4 (Trinotate prediction) (Fragment)
Cnidaria	A0A3M6TBC6_9CNID	Uncharacterized protein
Cnidaria	A0A3M6T6L0_9CNID	Peroxin-1
Cnidaria	A0A3M6U5Z9_9CNID	Uncharacterized protein
Cnidaria	A0A3M6TT19_9CNID	Uncharacterized protein (Fragment)
Cnidaria	A0A3M6TQ67_9CNID	Uncharacterized protein
Cnidaria	A0A3M6V3W8_9CNID	Uncharacterized protein
Cnidaria	A0A3M6U1U5_9CNID	Uncharacterized protein
Cnidaria	A0A3M6U1H5_9CNID	Uncharacterized protein
Cnidaria	A0A3M6TQK8_9CNID	G_PROTEIN_RECEP_F1_2 domain-containing protein
Cnidaria	A0A3M6UHK3_9CNID	Uncharacterized protein
Cnidaria	A0A3M6UNP2_9CNID	Uncharacterized protein
Cnidaria	A0A3M6T7V3_9CNID	Uncharacterized protein (Fragment)
Cnidaria	A0A3M6TDB0_9CNID	Uncharacterized protein (Fragment)
Cnidaria	A0A3M6TIN9_9CNID	Uncharacterized protein (Fragment)
Cnidaria	A0A3M6T904_9CNID	Uncharacterized protein
Cnidaria	A0A3M6U920_9CNID	Uncharacterized protein
Cnidaria	A0A6B2G6P0_9CNID	ATP-dependent DNA helicase Q4 (Trinotate prediction) (Fragment)
Cnidaria	A0A3M6TWD2_9CNID	Uncharacterized protein
Cnidaria	A0A3M6UZA1_9CNID	Apple domain-containing protein
Cnidaria	A0A3M6UP93_9CNID	Uncharacterized protein
Cnidaria	A0A3M6URA1_9CNID	C3H1-type domain-containing protein (Fragment)
Cnidaria	A0A3M6T4J2_9CNID	DMAP_binding domain-containing protein
Cnidaria	A0A3M6TWB9_9CNID	Uncharacterized protein
Cnidaria	A0A3M6U408_9CNID	Uncharacterized protein (Fragment)
Cnidaria	A0A6B2G7C4_9CNID	60S ribosomal protein L7 (Trinotate prediction) (Fragment)
Cnidaria	A0A3M6UR45_9CNID	Integrator complex subunit 10
Cnidaria	A0A3M6UYB8_9CNID	Uncharacterized protein
Cnidaria	A0A3M6V3I4_9CNID	Uncharacterized protein
Cnidaria	A0A3M6TNH3_9CNID	Uncharacterized protein
Cnidaria	A0A3M6T5D4_9CNID	Uncharacterized protein
Cnidaria	A0A3M6TVZ8_9CNID	Uncharacterized protein
Cnidaria	A0A3M6T8Q2_9CNID	40S ribosomal protein S20
Cnidaria	A0A3M6UL81_9CNID	Uncharacterized protein (Fragment)
Cnidaria	A0A3M6TVF4_9CNID	PWWP domain-containing protein
Cnidaria	A0A3M6V6A5_9CNID	Uncharacterized protein
Cnidaria	A0A3M6TBR7_9CNID	Uncharacterized protein (Fragment)
Cnidaria	A0A3M6T6P7_9CNID	Uncharacterized protein
Cnidaria	A0A3M6UU24_9CNID	Uncharacterized protein
Cnidaria	A0A3M6UN22_9CNID	G_PROTEIN_RECEP_F1_2 domain-containing protein
Cnidaria	A0A3M6UNJ7_9CNID	Uncharacterized protein
Cnidaria	A0A3M6UK77_9CNID	G_PROTEIN_RECEP_F1_2 domain-containing protein
Cnidaria	A0A3M6TGF0_9CNID	Uncharacterized protein (Fragment)
Cnidaria	A0A6B2G699_9CNID	Ras GTPase-activating-like protein IQGAP1 (Trinotate prediction) (Fragment)
Cnidaria	A0A6B2G4X3_9CNID	Small heat shock protein C4 (Trinotate prediction) (Fragment)
Cnidaria	A0A3M6UTC8_9CNID	Uncharacterized protein
Cnidaria	A0A3M6U5A8_9CNID	Uncharacterized protein (Fragment)
Cnidaria	A0A3M6V0H9_9CNID	Uncharacterized protein
Cnidaria	A0A3M6UX37_9CNID	Uncharacterized protein
Cnidaria	A0A3M6TC93_9CNID	Uncharacterized protein
Cnidaria	A0A3M6T705_9CNID	Uncharacterized protein (Fragment)
Cnidaria	A0A3M6TIZ9_9CNID	Uncharacterized protein
Cnidaria	A0A3M6UPW2_9CNID	Uncharacterized protein
Cnidaria	A0A3M6U8C6_9CNID	BTB domain-containing protein
Cnidaria	A0A3M6UK24_9CNID	Uncharacterized protein
Cnidaria	A0A3M6TYZ3_9CNID	Uncharacterized protein
Cnidaria	A0A3M6TN57_9CNID	Uncharacterized protein
Cnidaria	A0A3M6UVX7_9CNID	Uncharacterized protein
Cnidaria	A0A3M6TBT1_9CNID	Uncharacterized protein
Cnidaria	A0A3M6TQC8_9CNID	TLDc domain-containing protein (Fragment)
Cnidaria	A0A3M6UX20_9CNID	Uncharacterized protein
Cnidaria	A0A3M6TLX6_9CNID	Uncharacterized protein
Cnidaria	A0A3M6V023_9CNID	Uncharacterized protein (Fragment)
Cnidaria	A0A3M6V5C4_9CNID	Uncharacterized protein
Cnidaria	A0A3M6ULE4_9CNID	Uncharacterized protein
Cnidaria	A0A3M6TCJ8_9CNID	Integrin_alpha2 domain-containing protein
Cnidaria	A0A3M6V699_9CNID	Uncharacterized protein
Cnidaria	A0A3M6UDD9_9CNID	Lissencephaly-1 homolog
Cnidaria	A0A3M6TUI6_9CNID	Uncharacterized protein
Cnidaria	A0A3M6TC66_9CNID	G_PROTEIN_RECEP_F1_2 domain-containing protein
Cnidaria	A0A3M6TKY8_9CNID	CAP-ZIP_m domain-containing protein
Cnidaria	A0A3M6UZH9_9CNID	Thioredoxin domain-containing protein
Cnidaria	A0A3M6TWR3_9CNID	CRAL-TRIO domain-containing protein
Cnidaria	A0A3M6U0P8_9CNID	DUF4392 domain-containing protein
Cnidaria	A0A3M6U9J7_9CNID	Uncharacterized protein
Cnidaria	A0A3M6UN11_9CNID	G_PROTEIN_RECEP_F1_2 domain-containing protein
Cnidaria	A0A3M6UQC1_9CNID	ANK_REP_REGION domain-containing protein (Fragment)
Cnidaria	A0A3M6TG12_9CNID	Uncharacterized protein
Cnidaria	A0A3M6UTT0_9CNID	Uncharacterized protein
Cnidaria	A0A3M6U5F4_9CNID	Uncharacterized protein
Cnidaria	A0A3M6U2S6_9CNID	G_PROTEIN_RECEP_F1_2 domain-containing protein
Cnidaria	A0A3M6U937_9CNID	Uncharacterized protein
Cnidaria	A0A3M6U5Z8_9CNID	Uncharacterized protein (Fragment)
Cnidaria	A0A3M6V1B2_9CNID	Uncharacterized protein
Cnidaria	A0A3M6TFK4_9CNID	Uncharacterized protein
Cnidaria	A0A3M6U7Y2_9CNID	Uncharacterized protein
Cnidaria	A0A3M6TJ56_9CNID	Uncharacterized protein
Cnidaria	A0A3M6ULC0_9CNID	Uncharacterized protein
Cnidaria	A0A3M6UYR6_9CNID	Uncharacterized protein
Cnidaria	A0A3M6UB50_9CNID	Amidophosphoribosyltransferase
Cnidaria	A0A3M6UVL0_9CNID	Hexosyltransferase
Cnidaria	A0A3M6U915_9CNID	Uncharacterized protein
Cnidaria	A0A3M6TXQ2_9CNID	Mediator complex subunit 22
Cnidaria	A0A3M6V502_9CNID	Vitellogenin domain-containing protein (Fragment)
Cnidaria	A0A3M6UYM9_9CNID	G_PROTEIN_RECEP_F1_2 domain-containing protein
Cnidaria	A0A3M6TQN1_9CNID	Uncharacterized protein
Cnidaria	A0A3M6UZC4_9CNID	Uncharacterized protein
Cnidaria	A0A3M6UFT0_9CNID	Uncharacterized protein
Cnidaria	A0A3M6TCV9_9CNID	Uncharacterized protein
Cnidaria	A0A3M6V4G4_9CNID	Uncharacterized protein
Cnidaria	A0A3M6UXZ5_9CNID	Uncharacterized protein
Cnidaria	A0A3M6UDV1_9CNID	WD_REPEATS_REGION domain-containing protein
Cnidaria	A0A3M6TBY7_9CNID	Uncharacterized protein
Cnidaria	A0A3M6URQ1_9CNID	FHA domain-containing protein
Cnidaria	A0A3M6UCT0_9CNID	SAM domain-containing protein
Cnidaria	A0A3M6U0T0_9CNID	Uncharacterized protein
Cnidaria	A0A3M6U5P1_9CNID	Uncharacterized protein
Cnidaria	A0A3M6U834_9CNID	Uncharacterized protein
Cnidaria	A0A3M6TGY8_9CNID	Uncharacterized protein
Cnidaria	A0A3M6TS05_9CNID	Uncharacterized protein
Cnidaria	A0A3M6TW63_9CNID	Uncharacterized protein
Cnidaria	A0A3M6T761_9CNID	Uncharacterized protein
Cnidaria	A0A3M6UQK7_9CNID	Uncharacterized protein
Cnidaria	A0A3M6V3S0_9CNID	BTB domain-containing protein
Cnidaria	A0A3M6TGD1_9CNID	Uncharacterized protein
Cnidaria	A0A3M6UQC7_9CNID	HIG1 domain-containing protein
Cnidaria	A0A3M6UDY5_9CNID	Uncharacterized protein (Fragment)
Cnidaria	A0A3M6UDH0_9CNID	Uncharacterized protein
Cnidaria	A0A3M6V688_9CNID	HDNR domain-containing protein
Cnidaria	A0A3M6TH18_9CNID	OTU domain-containing protein
Cnidaria	A0A3M6TW05_9CNID	BTB domain-containing protein
Cnidaria	A0A3M6UX49_9CNID	G_PROTEIN_RECEP_F1_2 domain-containing protein
Cnidaria	A0A3M6T814_9CNID	Endonuclease_NS domain-containing protein
Cnidaria	A0A3M6UID5_9CNID	Uncharacterized protein
Cnidaria	A0A3M6T4V0_9CNID	Uncharacterized protein
Cnidaria	A0A3M6U6N5_9CNID	PseudoU_synth_1 domain-containing protein
Cnidaria	A0A3M6TBV6_9CNID	Uncharacterized protein (Fragment)
Cnidaria	A0A3M6UM87_9CNID	VWFA domain-containing protein
Cnidaria	A0A3M6TM82_9CNID	Uncharacterized protein
Cnidaria	A0A3M6T4U1_9CNID	Uncharacterized protein
Cnidaria	A0A3M6UJ26_9CNID	SAM domain-containing protein
Cnidaria	A0A3M6T8M8_9CNID	Uncharacterized protein
Cnidaria	A0A3M6V1D4_9CNID	Uncharacterized protein
Cnidaria	A0A6B2G538_9CNID	E1A-binding protein p400 (Trinotate prediction) (Fragment)
Cnidaria	A0A3M6UWH7_9CNID	Uncharacterized protein (Fragment)
Cnidaria	A0A3M6T7H2_9CNID	Uncharacterized protein
Cnidaria	A0A3M6TF67_9CNID	Uncharacterized protein
Cnidaria	A0A3M6TWA4_9CNID	F-box domain-containing protein
Cnidaria	A0A3M6TCX9_9CNID	Urb2 domain-containing protein
Cnidaria	A0A3M6V034_9CNID	Uncharacterized protein
Cnidaria	A0A3M6UU11_9CNID	MORN repeat-containing protein 5
Cnidaria	A0A3M6U5W6_9CNID	TPR_REGION domain-containing protein
Cnidaria	A0A3M6TRK1_9CNID	Uncharacterized protein
Cnidaria	K0FGV7_HYDSY	Allorecognition 2 (Fragment)
Cnidaria	K0FB38_HYDSY	Allorecognition 2 (Fragment)
Cnidaria	K0FIG6_HYDSY	Allorecognition 2 (Fragment)
Cnidaria	K0FI60_HYDSY	Allorecognition 2 (Fragment)
Cnidaria	D9ZHT1_HYDSY	Allorecognition 1
Cnidaria	K0FML8_HYDSY	Allorecognition 2 (Fragment)
Cnidaria	A0A2I6TEM4_9CNID	Cytochrome c oxidase subunit 1 (Fragment)
Cnidaria	K0FHE8_HYDSY	Allorecognition 2 (Fragment)
Cnidaria	K0FIB3_HYDSY	Allorecognition 2 (Fragment)
Cnidaria	D9ZG09_HYDSY	Allorecognition 2 (Fragment)
Cnidaria	A0A6B2G2N2_9CNID	DNA-directed RNA polymerase (Fragment)
Cnidaria	A0A3M6TK88_9CNID	Uncharacterized protein
Cnidaria	A0A3M6UH97_9CNID	Uncharacterized protein
Cnidaria	A0A3M6TPH1_9CNID	MARVEL domain-containing protein (Fragment)
Cnidaria	A0A3M6U6R8_9CNID	Uncharacterized protein
Cnidaria	A0A3M6UQA6_9CNID	G_PROTEIN_RECEP_F3_4 domain-containing protein
Cnidaria	A0A3M6URY3_9CNID	Uncharacterized protein
Cnidaria	A0A6B2G4N5_9CNID	Maternal DNA replication licensing factor mcm6 (Trinotate prediction) (Fragment)
Cnidaria	A0A3M6UBQ5_9CNID	ABC transporter domain-containing protein
Cnidaria	A0A3M6UJI2_9CNID	Uncharacterized protein
Cnidaria	A0A6B2GA96_9CNID	Proton-coupled amino acid transporter 4 (Trinotate prediction) (Fragment)
Cnidaria	A0A3M6TY19_9CNID	Protein Wnt
Cnidaria	A0A3M6UW48_9CNID	Bms1-type G domain-containing protein (Fragment)
Cnidaria	A0A3M6T5B4_9CNID	Homeobox domain-containing protein
Cnidaria	A0A3M6TCP8_9CNID	RING-type domain-containing protein
Cnidaria	A0A3M6TPE0_9CNID	Lipoxygenase domain-containing protein
Cnidaria	A0A3M6U052_9CNID	Homeobox domain-containing protein
Cnidaria	A0A3M6U6Z3_9CNID	Selenoprotein O
Cnidaria	A0A6B2G5W2_9CNID	CCR4-NOT transcription complex subunit 1 (Trinotate prediction) (Fragment)
Cnidaria	A0A3M6UEK2_9CNID	Uncharacterized protein
Cnidaria	A0A3M6THK4_9CNID	Uncharacterized protein (Fragment)
Cnidaria	A0A3M6UDJ2_9CNID	Calmodulin-lysine N-methyltransferase
Cnidaria	A0A3M6T7D2_9CNID	Uncharacterized protein
Cnidaria	A0A3M6UEV8_9CNID	Uncharacterized protein
Cnidaria	A0A3M6V077_9CNID	RNA helicase
Cnidaria	A0A6B2GEK8_9CNID	FACT complex subunit (Fragment)
Cnidaria	A0A3M6TRK4_9CNID	Uncharacterized protein
Cnidaria	A0A3M6TNM3_9CNID	Uncharacterized protein
Cnidaria	A0A6B2G9N6_9CNID	Antizyme inhibitor 2 (Trinotate prediction) (Fragment)
Cnidaria	A0A3M6TFY8_9CNID	GB1/RHD3-type G domain-containing protein
Cnidaria	A0A6B2GAQ8_9CNID	Puromycin-sensitive aminopeptidase (Trinotate prediction) (Fragment)
Cnidaria	A0A3M6TT90_9CNID	Uncharacterized protein
Cnidaria	A0A3M6TTH3_9CNID	Ig-like domain-containing protein
Cnidaria	A0A6B2GB18_9CNID	Small nuclear ribonucleoprotein Sm D2 (Fragment)
Cnidaria	A0A3M6UMF4_9CNID	Uncharacterized protein
Cnidaria	A0A3M6V4R4_9CNID	Uncharacterized protein
Cnidaria	A0A3M6TBH5_9CNID	Uncharacterized protein
Cnidaria	A0A6B2FYR2_9CNID	Translation factor GUF1 homolog, mitochondrial (Trinotate prediction) (Fragment)
Cnidaria	A0A3M6U5K1_9CNID	Uncharacterized protein (Fragment)
Cnidaria	A0A3M6UKY0_9CNID	Uncharacterized protein
Cnidaria	A0A3M6T8L7_9CNID	Uncharacterized protein (Fragment)
Cnidaria	A0A3M6UZ13_9CNID	Uncharacterized protein
Cnidaria	A0A3M6TW18_9CNID	Calmodulin
Cnidaria	A0A3M6U659_9CNID	Uncharacterized protein (Fragment)
Cnidaria	A0A3M6TNY6_9CNID	Uncharacterized protein
Cnidaria	A0A3M6UBA7_9CNID	WD_REPEATS_REGION domain-containing protein
Cnidaria	A0A3M6TMJ4_9CNID	Uncharacterized protein
Cnidaria	A0A3M6V3F5_9CNID	Uncharacterized protein (Fragment)
Cnidaria	A0A3M6V8R8_9CNID	Uncharacterized protein
Cnidaria	A0A3M6TUK8_9CNID	Uncharacterized protein
Cnidaria	A0A3M6TWU9_9CNID	Uncharacterized protein
Cnidaria	A0A3M6TWV2_9CNID	Uncharacterized protein (Fragment)
Cnidaria	A0A3M6URV6_9CNID	RRM domain-containing protein
Cnidaria	A0A3M6UN61_9CNID	Uncharacterized protein
Cnidaria	A0A3M6U5T0_9CNID	Uncharacterized protein
Cnidaria	A0A3M6TGU3_9CNID	Peptidase C76 domain-containing protein
Cnidaria	A0A3M6U3D0_9CNID	Uncharacterized protein
Cnidaria	A0A3M6T945_9CNID	Uncharacterized protein
Cnidaria	A0A3M6V201_9CNID	CCHC-type domain-containing protein
Cnidaria	A0A3M6UZB2_9CNID	Uncharacterized protein
Cnidaria	A0A3M6V2E8_9CNID	TPR_REGION domain-containing protein (Fragment)
Cnidaria	A0A3M6UIA2_9CNID	ABC transmembrane type-1 domain-containing protein
Cnidaria	A0A3M6TVZ4_9CNID	DM domain-containing protein
Cnidaria	A0A3M6URB3_9CNID	Uncharacterized protein
Cnidaria	A0A3M6UY95_9CNID	Uncharacterized protein
Cnidaria	A0A3M6T8M0_9CNID	Uncharacterized protein
Cnidaria	A0A3M6UZT3_9CNID	Uncharacterized protein (Fragment)
Cnidaria	A0A3M6ULC4_9CNID	G_PROTEIN_RECEP_F1_2 domain-containing protein
Cnidaria	A0A3M6UVX0_9CNID	Uncharacterized protein
Cnidaria	A0A3M6T8H2_9CNID	G_PROTEIN_RECEP_F3_4 domain-containing protein
Cnidaria	A0A2Z5TUD9_9CNID	Cytochrome c oxidase subunit 1 (Fragment)
Cnidaria	A0A3M6U2Z8_9CNID	Uncharacterized protein
Cnidaria	A0A3M6V3D4_9CNID	Uncharacterized protein
Cnidaria	A0A3M6T5N4_9CNID	G_PROTEIN_RECEP_F1_2 domain-containing protein
Cnidaria	A0A3M6U4A0_9CNID	Uncharacterized protein
Cnidaria	A0A3M6V1J9_9CNID	Uncharacterized protein
Cnidaria	A0A6B2G869_9CNID	UBX domain-containing protein 7 (Trinotate prediction)
Cnidaria	A0A3M6UYX8_9CNID	Uncharacterized protein
Cnidaria	A0A3M6T4U7_9CNID	Uncharacterized protein
Cnidaria	A0A3M6T8E8_9CNID	Uncharacterized protein
Cnidaria	A0A3M6TDM6_9CNID	Uncharacterized protein
Cnidaria	A0A3M6U261_9CNID	HTH myb-type domain-containing protein
Cnidaria	A0A3M6TBR8_9CNID	SRCR domain-containing protein
Cnidaria	A0A3M6UKS8_9CNID	Uncharacterized protein
Cnidaria	A0A3M6THK3_9CNID	Uncharacterized protein
Cnidaria	A0A3M6UZZ8_9CNID	Uncharacterized protein
Cnidaria	A0A3M6V4C5_9CNID	ML domain-containing protein
Cnidaria	A0A3M6TKA6_9CNID	Uncharacterized protein
Cnidaria	A0A3M6TR30_9CNID	Uncharacterized protein
Cnidaria	A0A3M6U7X3_9CNID	CAP-Gly domain-containing protein
Cnidaria	A0A3M6U9B9_9CNID	Uncharacterized protein (Fragment)
Cnidaria	A0A6B2G0F3_9CNID	Protein disulfide isomerase-like 2-1 (Trinotate prediction)
Cnidaria	A0A3M6UC27_9CNID	G_PROTEIN_RECEP_F1_2 domain-containing protein
Cnidaria	A0A3M6T9M5_9CNID	Uncharacterized protein (Fragment)
Cnidaria	A0A3M6T9I9_9CNID	Uncharacterized protein (Fragment)
Cnidaria	A0A3M6TCX4_9CNID	G_PROTEIN_RECEP_F1_2 domain-containing protein
Cnidaria	A0A3M6V1X0_9CNID	Uncharacterized protein
Cnidaria	A0A3M6UXA7_9CNID	Uncharacterized protein
Cnidaria	A0A3M6T8I7_9CNID	WD_REPEATS_REGION domain-containing protein
Cnidaria	A0A3M6TND6_9CNID	WD_REPEATS_REGION domain-containing protein
Cnidaria	A0A3M6UD89_9CNID	Uncharacterized protein
Cnidaria	A0A3M6UEE1_9CNID	RRM domain-containing protein (Fragment)
Cnidaria	A0A3M6TIW9_9CNID	Uncharacterized protein
Cnidaria	A0A3M6V2W9_9CNID	CN hydrolase domain-containing protein
Cnidaria	A0A3M6TES0_9CNID	Uncharacterized protein
Cnidaria	A0A3M6TW84_9CNID	Uncharacterized protein
Cnidaria	A0A3M6TNX4_9CNID	AP complex subunit beta
Cnidaria	A0A3M6TED3_9CNID	Uncharacterized protein
Cnidaria	A0A3M6TAG5_9CNID	Uncharacterized protein
Cnidaria	A0A3M6U319_9CNID	Poly [ADP-ribose] polymerase (Fragment)
Cnidaria	A0A3M6UVR0_9CNID	Uncharacterized protein
Cnidaria	A0A3M6U6V9_9CNID	Uncharacterized protein
Cnidaria	A0A3M6TTE9_9CNID	Uncharacterized protein
Cnidaria	A0A6B2FY99_9CNID	60S ribosomal protein L7 (Trinotate prediction)
Cnidaria	A0A3M6V4E0_9CNID	CUB domain-containing protein (Fragment)
Cnidaria	A0A3M6UZX4_9CNID	Uncharacterized protein
Cnidaria	A0A3M6TV21_9CNID	Uncharacterized protein
Cnidaria	A0A3M6V3E3_9CNID	Uncharacterized protein (Fragment)
Cnidaria	A0A3M6V4Y3_9CNID	C2H2-type domain-containing protein
Cnidaria	A0A3M6TNL7_9CNID	Uncharacterized protein
Cnidaria	A0A3M6T8H6_9CNID	Uncharacterized protein (Fragment)
Cnidaria	A0A3M6THP5_9CNID	Uncharacterized protein (Fragment)
Cnidaria	A0A3M6UJQ2_9CNID	Uncharacterized protein (Fragment)
Cnidaria	A0A3M6UFD4_9CNID	MFS domain-containing protein
Cnidaria	A0A3M6UGR6_9CNID	Uncharacterized protein
Cnidaria	A0A3M6UP27_9CNID	Uncharacterized protein
Cnidaria	A0A3M6T744_9CNID	Uncharacterized protein (Fragment)
Cnidaria	A0A3M6TF91_9CNID	Aldo_ket_red domain-containing protein
Cnidaria	A0A3M6TB48_9CNID	Uncharacterized protein (Fragment)
Cnidaria	A0A3M6UAV8_9CNID	Uncharacterized protein (Fragment)
Cnidaria	A0A3M6UW14_9CNID	Apple domain-containing protein
Cnidaria	A0A3M6U2W9_9CNID	Uncharacterized protein
Cnidaria	A0A3M6UFE6_9CNID	Uncharacterized protein
Cnidaria	A0A3M6TXC5_9CNID	Uncharacterized protein
Cnidaria	A0A3M6T994_9CNID	Uncharacterized protein
Cnidaria	A0A3M6TCQ6_9CNID	Uncharacterized protein (Fragment)
Cnidaria	A0A3M6TM48_9CNID	Uncharacterized protein
Cnidaria	A0A3M6UIX0_9CNID	5'-deoxynucleotidase HDDC2
Cnidaria	A0A3M6V403_9CNID	Rhomboid domain-containing protein
Cnidaria	A0A3M6TQ66_9CNID	Uncharacterized protein
Cnidaria	A0A3M6T600_9CNID	Tyrosinase_Cu-bd domain-containing protein
Cnidaria	A0A3M6T5G4_9CNID	Uncharacterized protein (Fragment)
Cnidaria	A0A6B2G5C5_9CNID	Structural maintenance of chromosomes protein 2 (Trinotate prediction) (Fragment)
Cnidaria	A0A3M6TVT0_9CNID	Uncharacterized protein
Cnidaria	A0A3M6V5Y5_9CNID	Uncharacterized protein
Cnidaria	A0A3M6TH74_9CNID	Uncharacterized protein
Cnidaria	A0A3M6TRA8_9CNID	Uncharacterized protein
Cnidaria	A0A3M6UNG7_9CNID	P/Homo B domain-containing protein
Cnidaria	A0A3M6TL28_9CNID	G_PROTEIN_RECEP_F1_2 domain-containing protein
Cnidaria	A0A3M6U7F0_9CNID	N-acetyltransferase domain-containing protein
Cnidaria	A0A3M6V338_9CNID	Uncharacterized protein
Cnidaria	A0A3M6UQD0_9CNID	Uncharacterized protein
Cnidaria	A0A3M6U551_9CNID	Cupin_2 domain-containing protein
Cnidaria	A0A3M6TMF9_9CNID	Uncharacterized protein (Fragment)
Cnidaria	A0A3M6T6I8_9CNID	G_PROTEIN_RECEP_F1_2 domain-containing protein
Cnidaria	A0A6B2G0N8_9CNID	Uncharacterized protein KIAA0930 homolog (Trinotate prediction) (Fragment)
Cnidaria	A0A3M6ULY6_9CNID	Uncharacterized protein
Cnidaria	A0A3M6UC14_9CNID	Uncharacterized protein
Cnidaria	A0A3M6U079_9CNID	Uncharacterized protein
Cnidaria	A0A3M6UAG9_9CNID	ANK_REP_REGION domain-containing protein
Cnidaria	A0A3M6U6X1_9CNID	Sulfatase domain-containing protein
Cnidaria	A0A6B2G5Z2_9CNID	Protein phosphatase 1 regulatory subunit 12A (Trinotate prediction) (Fragment)
Cnidaria	A0A6B2G6X9_9CNID	DmX-like protein 2 (Trinotate prediction) (Fragment)
Cnidaria	A0A3M6UP65_9CNID	Uncharacterized protein
Cnidaria	A0A3M6TQP8_9CNID	Uncharacterized protein
Cnidaria	A0A3M6U6U1_9CNID	Uncharacterized protein
Cnidaria	A0A3M6UNI2_9CNID	Uncharacterized protein
Cnidaria	A0A3M6TYT2_9CNID	Uncharacterized protein
Cnidaria	A0A3M6T9P0_9CNID	Uncharacterized protein (Fragment)
Cnidaria	A0A3M6TXM4_9CNID	Uncharacterized protein
Cnidaria	A0A3M6UU07_9CNID	Uncharacterized protein (Fragment)
Cnidaria	A0A3M6THM9_9CNID	Uncharacterized protein
Cnidaria	A0A3M6TSU0_9CNID	Uncharacterized protein
Cnidaria	A0A3M6T993_9CNID	Uncharacterized protein
Cnidaria	A0A3M6UQ06_9CNID	Transmembrane protein 242
Cnidaria	A0A3M6T961_9CNID	Uncharacterized protein
Cnidaria	A0A3M6V2J6_9CNID	Uncharacterized protein
Cnidaria	A0A3M6TKM6_9CNID	NOT2_3_5 domain-containing protein
Cnidaria	A0A3M6UCA6_9CNID	2-(3-amino-3-carboxypropyl)histidine synthase subunit 2
Cnidaria	A0A3M6T6G2_9CNID	Uncharacterized protein
Cnidaria	A0A3M6UQQ5_9CNID	NADH dehydrogenase [ubiquinone] flavoprotein 1, mitochondrial
Cnidaria	A0A3M6V5C7_9CNID	Uncharacterized protein
Cnidaria	A0A3M6U1E1_9CNID	Uncharacterized protein
Cnidaria	A0A3M6U697_9CNID	Uncharacterized protein
Cnidaria	A0A3M6TKE8_9CNID	Uncharacterized protein
Cnidaria	Q762Z4_9CNID	Cytochrome c oxidase subunit 1 (Fragment)
Cnidaria	A0A3M6TUR9_9CNID	MBD domain-containing protein
Cnidaria	A0A3M6V056_9CNID	Ribonucloprotein (Fragment)
Cnidaria	A0A3M6TN71_9CNID	Uncharacterized protein
Cnidaria	A0A3M6TTL1_9CNID	Uncharacterized protein
Cnidaria	A0A3M6TFD2_9CNID	PDZ domain-containing protein (Fragment)
Cnidaria	A0A3M6U223_9CNID	Uncharacterized protein
Cnidaria	A0A3M6U5V8_9CNID	Uncharacterized protein
Cnidaria	A0A3M6U8Y3_9CNID	Uncharacterized protein
Cnidaria	A0A3M6UH14_9CNID	Uncharacterized protein
Cnidaria	A0A3M6TGQ1_9CNID	Uncharacterized protein
Cnidaria	A0A3M6UNN1_9CNID	YqaJ domain-containing protein
Cnidaria	A0A3M6UR99_9CNID	Uncharacterized protein
Cnidaria	A0A3M6TDN3_9CNID	Protein kinase domain-containing protein
Cnidaria	A0A3M6UQM8_9CNID	Amino_oxidase domain-containing protein
Cnidaria	A0A3M6TYI0_9CNID	RRM domain-containing protein
Cnidaria	A0A3M6U496_9CNID	Uncharacterized protein
Cnidaria	A0A6B2GBS4_9CNID	Protein FAM32A-like (Trinotate prediction) (Fragment)
Cnidaria	A0A3M6UFB3_9CNID	Uncharacterized protein
Cnidaria	A0A3M6URG4_9CNID	MFS domain-containing protein (Fragment)
Cnidaria	A0A3M6TUD6_9CNID	Uncharacterized protein
Cnidaria	A0A3M6TFR3_9CNID	Uncharacterized protein
Cnidaria	A0A3M6UJ84_9CNID	SWIM-type domain-containing protein
Cnidaria	A0A3M6UKM3_9CNID	Beta_helix domain-containing protein
Cnidaria	A0A3M6UQP9_9CNID	Uncharacterized protein
Cnidaria	A0A3M6TN51_9CNID	Fibronectin type-II domain-containing protein
Cnidaria	A0A3M6URX9_9CNID	Uncharacterized protein
Cnidaria	A0A3M6TJJ5_9CNID	Uncharacterized protein
Cnidaria	A0A3M6U138_9CNID	Uncharacterized protein (Fragment)
Cnidaria	A0A3M6U8X7_9CNID	Uncharacterized protein
Cnidaria	A0A3M6UW28_9CNID	Uncharacterized protein
Cnidaria	A0A3M6UDB2_9CNID	Uncharacterized protein (Fragment)
Cnidaria	A0A3M6U1T0_9CNID	Uncharacterized protein
Cnidaria	A0A3M6UUR7_9CNID	Uncharacterized protein
Cnidaria	A0A3M6UIQ8_9CNID	Uncharacterized protein
Cnidaria	A0A3M6U4D5_9CNID	Helicase ATP-binding domain-containing protein (Fragment)
Cnidaria	A0A3M6TNM9_9CNID	Sm domain-containing protein
Cnidaria	A0A3M6UF32_9CNID	Uncharacterized protein
Cnidaria	A0A3M6UNC5_9CNID	Uncharacterized protein
Cnidaria	A0A3M6UP64_9CNID	Uncharacterized protein
Cnidaria	A0A3M6U9M3_9CNID	Uncharacterized protein
Cnidaria	A0A3M6UF89_9CNID	CS domain-containing protein
Cnidaria	A0A3M6V4T8_9CNID	G_PROTEIN_RECEP_F1_2 domain-containing protein
Cnidaria	A0A3M6V1V7_9CNID	CUB domain-containing protein
Cnidaria	A0A3M6U2Q8_9CNID	Uncharacterized protein
Cnidaria	A0A3M6TF14_9CNID	Kinesin-like protein
Cnidaria	A0A3M6V5K6_9CNID	G_PROTEIN_RECEP_F1_2 domain-containing protein
Cnidaria	A0A6B2G2Y0_9CNID	WD repeat-containing protein 11 (Trinotate prediction) (Fragment)
Cnidaria	A0A3M6TAY4_9CNID	Coiled-coil domain-containing protein 25
Cnidaria	A0A3M6U649_9CNID	Uncharacterized protein
Cnidaria	A0A3M6UQ92_9CNID	Uncharacterized protein
Cnidaria	A0A3M6TZ42_9CNID	G_PROTEIN_RECEP_F1_2 domain-containing protein
Cnidaria	A0A3M6TJE2_9CNID	Ubiquitin-fold modifier 1 (Fragment)
Cnidaria	A0A3M6THE7_9CNID	Uncharacterized protein
Cnidaria	A0A3M6UVE5_9CNID	Uncharacterized protein
Cnidaria	A0A3M6V402_9CNID	Battenin
Cnidaria	A0A3M6V4X4_9CNID	Uncharacterized protein
Cnidaria	A0A3M6UV91_9CNID	Uncharacterized protein
Cnidaria	A0A3M6TW56_9CNID	Uncharacterized protein (Fragment)
Cnidaria	A0A3M6UGX4_9CNID	Uncharacterized protein
Cnidaria	A0A3M6UEW0_9CNID	Uncharacterized protein
Cnidaria	A0A3M6T5L2_9CNID	Uncharacterized protein
Cnidaria	A0A3M6U633_9CNID	Uncharacterized protein
Cnidaria	A0A3M6TGM6_9CNID	Uncharacterized protein
Cnidaria	A0A3M6UCH7_9CNID	G_PROTEIN_RECEP_F1_2 domain-containing protein
Cnidaria	A0A3M6U5R8_9CNID	Uncharacterized protein
Cnidaria	A0A3M6UGA1_9CNID	Uncharacterized protein
Cnidaria	A0A6B2G9X0_9CNID	WD repeat-containing protein 5 (Trinotate prediction) (Fragment)
Cnidaria	A0A3M6UKP0_9CNID	Uncharacterized protein
Cnidaria	A0A3M6UNM2_9CNID	Uncharacterized protein
Cnidaria	A0A3M6T6R2_9CNID	Uncharacterized protein
Cnidaria	A0A3M6V3G1_9CNID	Uncharacterized protein (Fragment)
Cnidaria	A0A3M6TU18_9CNID	Uncharacterized protein
Cnidaria	A0A3M6UHY1_9CNID	Uncharacterized protein (Fragment)
Cnidaria	A0A3M6UGX9_9CNID	Uncharacterized protein
Cnidaria	A0A3M6TN19_9CNID	Uncharacterized protein
Cnidaria	A0A3M6TPJ5_9CNID	G_PROTEIN_RECEP_F1_2 domain-containing protein
Cnidaria	A0A3M6V2U0_9CNID	Uncharacterized protein
Cnidaria	A0A3M6UFD7_9CNID	S-adenosylmethionine sensor upstream of mTORC1
Cnidaria	A0A3M6TYH9_9CNID	MFS domain-containing protein (Fragment)
Cnidaria	A0A3M6UZ07_9CNID	Uncharacterized protein
Cnidaria	A0A3M6UML2_9CNID	Uncharacterized protein
Cnidaria	A0A3M6UCH0_9CNID	Uncharacterized protein
Cnidaria	A0A3M6UT84_9CNID	Uncharacterized protein
Cnidaria	A0A3M6V5B8_9CNID	Folate_rec domain-containing protein
Cnidaria	A0A3M6V0K2_9CNID	Uncharacterized protein
Cnidaria	A0A3M6USX0_9CNID	Uncharacterized protein
Cnidaria	A0A3M6UI41_9CNID	Uncharacterized protein
Cnidaria	A0A346FU07_ANTEL	Opsin (Fragment)
Cnidaria	T1RUQ4_9CNID	Cytochrome c oxidase subunit 1 (Fragment)
Cnidaria	F1C6E7_9CNID	Cytochrome c oxidase subunit 1 (Fragment)
Cnidaria	A0S7T0_9CNID	MutS-like protein (Fragment)
Cnidaria	A0A145Y4L1_9CNID	MutS-like protein (Fragment)
Cnidaria	D9ZG62_HYDSY	Allorecognition 2 (Fragment)
Cnidaria	A0A6H0DZQ0_9CNID	Cytochrome c oxidase subunit 1 (Fragment)
Cnidaria	K0FIC9_HYDSY	Allorecognition 2 (Fragment)
Cnidaria	W0SA14_9CNID	Cytochrome c oxidase subunit 1 (Fragment)
Cnidaria	K0FGQ1_HYDSY	Allorecognition 2 (Fragment)
Cnidaria	C0JJ20_HYDSY	Allorecognition 2
Cnidaria	K0FMY9_HYDSY	Allorecognition 2 (Fragment)
Cnidaria	K0FIK2_HYDSY	Allorecognition 2 (Fragment)
Cnidaria	K0FAP7_HYDSY	Allorecognition 2 (Fragment)
Cnidaria	Q4VIP9_9CNID	Cytochrome c oxidase subunit 1 (Fragment)
Cnidaria	K0FBA3_HYDSY	Allorecognition 2 (Fragment)
Cnidaria	D9ZG21_HYDSY	Allorecognition 2 (Fragment)
Cnidaria	K0FGZ8_HYDSY	Allorecognition 2 (Fragment)
Cnidaria	K0FGY6_HYDSY	Allorecognition 2 (Fragment)
Cnidaria	A0A410N5U2_9CNID	Calmodulin (Fragment)
Cnidaria	A0A3S9NM45_9CNID	MutS-like protein (Fragment)
Cnidaria	U5MZT6_9CNID	NADH-ubiquinone oxidoreductase chain 6 (Fragment)
Cnidaria	A0A345D0J8_9CNID	NADH:ubiquinone reductase (H(+)-translocating) (Fragment)
Cnidaria	G4V2Z1_DENCT	ATP synthase subunit a
Cnidaria	K4LNK5_9CNID	Cytochrome oxidase subunit II (Fragment)
Cnidaria	A0A0R5STI2_9CNID	MutS-like protein (Fragment)
Cnidaria	A0A3M6UPW1_9CNID	Mitochondrial pyruvate carrier
Cnidaria	A0A6B2G2M3_9CNID	Arp2/3 complex 34 kDa subunit (Fragment)
Cnidaria	A0A3M6UJK1_9CNID	Constitutive NOS
Cnidaria	A0A3M6T9E4_9CNID	Uncharacterized protein
Cnidaria	A0A3M6UEC4_9CNID	Uncharacterized protein
Cnidaria	A0A3M6U4M0_9CNID	G_PROTEIN_RECEP_F3_4 domain-containing protein
Cnidaria	A0A3M6TRA1_9CNID	Uncharacterized protein
Cnidaria	A0A6B2GBR5_9CNID	Delta-tubulin (Fragment)
Cnidaria	A7K766_9CNID	MutS-like protein (Fragment)
Cnidaria	A0A3M6U2I2_9CNID	Glutaminase
Cnidaria	A0A6B2G5Y5_9CNID	Golgi reassembly-stacking protein 1 (Trinotate prediction) (Fragment)
Cnidaria	A0A6B2G7R2_9CNID	GDP-D-glucose phosphorylase 1
Cnidaria	A0A6B2GDE0_9CNID	Solute carrier organic anion transporter family member 4A1 (Trinotate prediction) (Fragment)
Cnidaria	A0A3M6U0T9_9CNID	Uncharacterized protein
Cnidaria	A0A3M6USV2_9CNID	Uncharacterized protein
Cnidaria	A0A3M6UK93_9CNID	Homeobox domain-containing protein
Cnidaria	A0A3M6U9Y7_9CNID	Uncharacterized protein
Cnidaria	A0A3M6TR64_9CNID	Uncharacterized protein
Cnidaria	A0A3M6UIK6_9CNID	AAA domain-containing protein
Cnidaria	A0A3M6TQS6_9CNID	Uncharacterized protein
Cnidaria	A0A3M6U2X7_9CNID	C-type lectin domain-containing protein
Cnidaria	A0A3M6V401_9CNID	Alpha-type protein kinase domain-containing protein
Cnidaria	A0A6B2G194_9CNID	Annexin
Cnidaria	A0A6B2G343_9CNID	Alpha-(1,3)-fucosyltransferase C (Trinotate prediction) (Fragment)
Cnidaria	A0A6B2G8L3_9CNID	Cytochrome b561 (Trinotate prediction) (Fragment)
Cnidaria	A0A6B2G5V2_9CNID	Sodium-dependent phosphate transporter 2 (Trinotate prediction) (Fragment)
Cnidaria	A0A3M6UAW3_9CNID	DUF547 domain-containing protein
Cnidaria	A0A6B2G5F6_9CNID	Annexin A7 (Trinotate prediction) (Fragment)
Cnidaria	A0A6B2FY38_9CNID	Adenosine 3'-phospho 5'-phosphosulfate transporter 1 (Trinotate prediction) (Fragment)
Cnidaria	A0A6B2G4X7_9CNID	DNA topoisomerase 2-alpha (Trinotate prediction) (Fragment)
Cnidaria	A0A6B2FZE6_9CNID	Alkaline ceramidase
Cnidaria	A0A3M6V3N5_9CNID	Uncharacterized protein (Fragment)
Cnidaria	A0A3M6TP08_9CNID	Uncharacterized protein (Fragment)
Cnidaria	A0A3M6TMN4_9CNID	Uncharacterized protein
Cnidaria	A0A3M6TY41_9CNID	Uncharacterized protein
Cnidaria	A0A3M6UDD7_9CNID	RNA 3'-terminal phosphate cyclase
Cnidaria	A0A6B2G3Y5_9CNID	Cathepsin J (Trinotate prediction) (Fragment)
Cnidaria	A0A6B2G2Y3_9CNID	Supervillin (Trinotate prediction) (Fragment)
Cnidaria	A0A6B2FYU4_9CNID	Fructose-bisphosphate aldolase (Fragment)
Cnidaria	A0A3M6UI82_9CNID	Uncharacterized protein
Cnidaria	A0A3M6V163_9CNID	Ion_trans_2 domain-containing protein
Cnidaria	A0A3M6UU45_9CNID	Protoporphyrinogen oxidase
Cnidaria	A0A3M6UGS1_9CNID	Uncharacterized protein (Fragment)
Cnidaria	A0A3M6TJD6_9CNID	Uroporphyrinogen decarboxylase
Cnidaria	A0A6B2FZ55_9CNID	Equilibrative nucleoside transporter 2 (Trinotate prediction) (Fragment)
Cnidaria	A0A6B2G4L6_9CNID	tRNA-dihydrouridine(16/17) synthase [NAD(P)(+)]-like (Trinotate prediction) (Fragment)
Cnidaria	A0A3M6T6X9_9CNID	Uncharacterized protein (Fragment)
Cnidaria	A0A3M6UBV5_9CNID	Uncharacterized protein
Cnidaria	A0A6B2G828_9CNID	5-formyltetrahydrofolate cyclo-ligase (Trinotate prediction) (Fragment)
Cnidaria	A0A6B2FZB8_9CNID	Putative ATP-dependent RNA helicase DDX56 (Trinotate prediction) (Fragment)
Cnidaria	A0A3M6TV71_9CNID	Uncharacterized protein (Fragment)
Cnidaria	A0A3M6U229_9CNID	BTB domain-containing protein
Cnidaria	A0A3M6UH90_9CNID	Oxysterol-binding protein
Cnidaria	A0A3M6TB49_9CNID	IU_nuc_hydro domain-containing protein
Cnidaria	A0A3M6T5A7_9CNID	GDP-fucose protein O-fucosyltransferase 1
Cnidaria	A0A3M6TFF4_9CNID	Peptidase M12B domain-containing protein
Cnidaria	A0A6B2G3E8_9CNID	T-complex protein 1 subunit alpha (Trinotate prediction) (Fragment)
Cnidaria	A0A3M6UDD8_9CNID	Uncharacterized protein
Cnidaria	A0A3M6U514_9CNID	Uncharacterized protein
Cnidaria	A0A3M6V5Z6_9CNID	tRNA dimethylallyltransferase
Cnidaria	A0A3M6UXL6_9CNID	COR domain-containing protein
Cnidaria	A0A3M6UDX8_9CNID	Uncharacterized protein (Fragment)
Cnidaria	A0A3M6UZD8_9CNID	Uncharacterized protein
Cnidaria	A0A6B2FWP6_9CNID	Disintegrin and metalloproteinase domain-containing protein 9 (Trinotate prediction) (Fragment)
Cnidaria	A0A3M6USC6_9CNID	Uncharacterized protein
Cnidaria	A0A6B2G9G5_9CNID	Chromatin structure-remodeling complex subunit snf21 (Trinotate prediction) (Fragment)
Cnidaria	A0A6B2FXC8_9CNID	Twinfilin-2 (Trinotate prediction)
Cnidaria	A0A6B2G4Y1_9CNID	Pseudouridylate synthase 7 homolog (Trinotate prediction) (Fragment)
Cnidaria	A0A6B2G313_9CNID	Lipoyl synthase, mitochondrial (Trinotate prediction) (Fragment)
Cnidaria	A0A6B2G0S3_9CNID	Nuclear factor NF-kappa-B p105 subunit (Trinotate prediction) (Fragment)
Cnidaria	A0A6B2G5K8_9CNID	Histone acetyltransferase (Fragment)
Cnidaria	A0A3M6UQ60_9CNID	Mitogen-activated protein kinase kinase kinase 7
Cnidaria	A0A3M6TLT2_9CNID	Uncharacterized protein
Cnidaria	A0A6B2G656_9CNID	Endonuclease G, mitochondrial (Trinotate prediction) (Fragment)
Cnidaria	A0A3M6TKY5_9CNID	Uncharacterized protein
Cnidaria	A0A3M6U4H7_9CNID	PA2c domain-containing protein (Fragment)
Cnidaria	F1C6R3_9CNID	Histone H3 (Fragment)
Cnidaria	A0A3M6U803_9CNID	Protein kinase domain-containing protein
Cnidaria	A0A6B2G0L2_9CNID	5'-AMP-activated protein kinase subunit beta-2 (Trinotate prediction) (Fragment)
Cnidaria	A0A3M6U0Z2_9CNID	Coiled-coil domain-containing protein 47
Cnidaria	A0A3M6UT51_9CNID	Uncharacterized protein (Fragment)
Cnidaria	A0A3M6THD2_9CNID	tRNA:m(4)X modification enzyme
Cnidaria	A0A6B2G3B4_9CNID	Alpha-1,4 glucan phosphorylase (Fragment)
Cnidaria	A0A3M6UVB1_9CNID	Uncharacterized protein
Cnidaria	A0A3M6USA6_9CNID	RNA-binding region-containing protein 3
Cnidaria	A0A3M6T922_9CNID	DDE Tnp4 domain-containing protein
Cnidaria	A0A3M6TSP5_9CNID	Aminoacyl-tRNA hydrolase
Cnidaria	A0A3M6USM1_9CNID	EGF-like domain-containing protein
Cnidaria	A0A3M6U847_9CNID	Structural maintenance of chromosomes protein
Cnidaria	A0A3M6USN8_9CNID	BTB domain-containing protein (Fragment)
Cnidaria	A0A6B2G8Y9_9CNID	39S ribosomal protein L22, mitochondrial (Trinotate prediction) (Fragment)
Cnidaria	A0A3M6UH98_9CNID	2-phospho-D-glycerate hydro-lyase
Cnidaria	A0A3M6TUR2_9CNID	Uncharacterized protein (Fragment)
Cnidaria	A0A3M6UNZ8_9CNID	Uncharacterized protein (Fragment)
Cnidaria	A0A3M6V4K8_9CNID	Uncharacterized protein
Cnidaria	A0A3M6TK18_9CNID	Uncharacterized protein (Fragment)
Cnidaria	A0A3M6U3Z0_9CNID	Uncharacterized protein (Fragment)
Cnidaria	A0A3M6UAC1_9CNID	Uncharacterized protein
Cnidaria	A0A3M6UBE0_9CNID	Uncharacterized protein
Cnidaria	A0A3M6TXH1_9CNID	ANK_REP_REGION domain-containing protein
Cnidaria	A0A3M6UQ17_9CNID	BHLH domain-containing protein
Cnidaria	A0A3M6TK31_9CNID	Uncharacterized protein
Cnidaria	A0A3M6UDL9_9CNID	TIR domain-containing protein
Cnidaria	A0A3M6UFQ6_9CNID	Uncharacterized protein
Cnidaria	A0A3M6UF92_9CNID	Uncharacterized protein
Cnidaria	A0A3M6V3R6_9CNID	Uncharacterized protein
Cnidaria	A0A6B2G410_9CNID	WD repeat-containing protein 36 (Trinotate prediction) (Fragment)
Cnidaria	A0A6B2G3S5_9CNID	Activating signal cointegrator 1 complex subunit 3 (Trinotate prediction) (Fragment)
Cnidaria	A0A3M6UWT4_9CNID	DUF1758 domain-containing protein
Cnidaria	A0A3M6TGX3_9CNID	Uncharacterized protein
Cnidaria	A0A3M6TKU6_9CNID	Uncharacterized protein
Cnidaria	A0A3M6U1V9_9CNID	NPL4 domain-containing protein (Fragment)
Cnidaria	A0A3M6T4D1_9CNID	E3 ubiquitin-protein ligase (Fragment)
Cnidaria	A0A3M6T9E5_9CNID	UDP-glucuronosyltransferase
Cnidaria	A0A3M6TC61_9CNID	EF-hand domain-containing protein
Cnidaria	A0A3M6V3B9_9CNID	Uncharacterized protein (Fragment)
Cnidaria	A0A3M6U3L2_9CNID	Uncharacterized protein
Cnidaria	A0A3M6UQT6_9CNID	Uncharacterized protein
Cnidaria	A0A3M6UH85_9CNID	Calmodulin
Cnidaria	A0A3M6U4F4_9CNID	C-type lectin domain-containing protein (Fragment)
Cnidaria	A0A3M6T4M2_9CNID	Uncharacterized protein
Cnidaria	A0A3M6T740_9CNID	Uncharacterized protein
Cnidaria	A0A3M6UBH5_9CNID	Uncharacterized protein
Cnidaria	A0A3M6UUN0_9CNID	Uncharacterized protein
Cnidaria	A0A3M6UT05_9CNID	Uncharacterized protein
Cnidaria	A0A3M6UJZ2_9CNID	G_PROTEIN_RECEP_F1_2 domain-containing protein
Cnidaria	A0A3M6TUV1_9CNID	Uncharacterized protein
Cnidaria	A0A3M6V269_9CNID	Uncharacterized protein
Cnidaria	A0A3M6U3Z2_9CNID	Uncharacterized protein
Cnidaria	A0A3M6TZU1_9CNID	Uncharacterized protein (Fragment)
Cnidaria	A0A3M6TUC8_9CNID	Uncharacterized protein (Fragment)
Cnidaria	A0A3M6UQP8_9CNID	Fibrinogen C-terminal domain-containing protein
Cnidaria	A0A3M6TIU4_9CNID	OTU domain-containing protein
Cnidaria	A0A3M6USP9_9CNID	Uncharacterized protein
Cnidaria	A0A3M6TI30_9CNID	Uncharacterized protein
Cnidaria	A0A3M6UHA8_9CNID	USP domain-containing protein
Cnidaria	A0A3M6TB72_9CNID	Uncharacterized protein (Fragment)
Cnidaria	A0A3M6TLL3_9CNID	SWIM-type domain-containing protein (Fragment)
Cnidaria	A0A3M6TJ07_9CNID	Uncharacterized protein
Cnidaria	A0A3M6UD46_9CNID	Uncharacterized protein
Cnidaria	A0A3M6T808_9CNID	Uncharacterized protein
Cnidaria	A0A3M6U5Q3_9CNID	Uncharacterized protein
Cnidaria	A0A3M6TZ18_9CNID	Uncharacterized protein (Fragment)
Cnidaria	A0A3M6TDZ3_9CNID	G_PROTEIN_RECEP_F1_2 domain-containing protein
Cnidaria	A0A6B2G1S6_9CNID	Ubiquitin-conjugating enzyme E2 15 (Trinotate prediction)
Cnidaria	A0A3M6UQM5_9CNID	Fibrinogen C-terminal domain-containing protein
Cnidaria	A0A3M6UPN4_9CNID	Uncharacterized protein
Cnidaria	A0A3M6UTX9_9CNID	ER membrane protein complex subunit 3
Cnidaria	A0A3M6URP6_9CNID	Uncharacterized protein
Cnidaria	A0A3M6TJU2_9CNID	Carbonic anhydrase
Cnidaria	A0A3M6T9I4_9CNID	Uncharacterized protein (Fragment)
Cnidaria	A0A3M6V1J6_9CNID	ANK_REP_REGION domain-containing protein
Cnidaria	A0A3M6V6D4_9CNID	DDE_Tnp_1_7 domain-containing protein
Cnidaria	A0A3M6V320_9CNID	Uncharacterized protein (Fragment)
Cnidaria	A0A3M6UPK9_9CNID	Poly [ADP-ribose] polymerase
Cnidaria	A0A3M6UK97_9CNID	Uncharacterized protein
Cnidaria	A0A3M6UY78_9CNID	Uncharacterized protein
Cnidaria	A0A3M6U956_9CNID	Uncharacterized protein
Cnidaria	A0A3M6TCR5_9CNID	Methyltransf_25 domain-containing protein
Cnidaria	A0A3M6U202_9CNID	F5/8 type C domain-containing protein (Fragment)
Cnidaria	A0A3M6U279_9CNID	YTH domain-containing protein
Cnidaria	A0A3M6U8N7_9CNID	EGF-like domain-containing protein (Fragment)
Cnidaria	A0A3M6U9K4_9CNID	Uncharacterized protein
Cnidaria	A0A3M6TJX1_9CNID	CUB domain-containing protein
Cnidaria	A0A3M6U4N0_9CNID	DM domain-containing protein
Cnidaria	A0A3M6UFI1_9CNID	Uncharacterized protein
Cnidaria	A0A3M6UVA2_9CNID	Uncharacterized protein
Cnidaria	A0A3M6U0P4_9CNID	Uncharacterized protein (Fragment)
Cnidaria	A0A3M6TVU1_9CNID	Uncharacterized protein
Cnidaria	A0A6B2FX07_9CNID	Transducin beta-like protein 3 (Trinotate prediction) (Fragment)
Cnidaria	A0A3M6ULW8_9CNID	Uncharacterized protein
Cnidaria	A0A6B2GDJ6_9CNID	SNF-related serine/threonine-protein kinase (Trinotate prediction) (Fragment)
Cnidaria	A0A3M6UQ64_9CNID	Uncharacterized protein
Cnidaria	A0A3M6UN25_9CNID	Uncharacterized protein
Cnidaria	A0A3M6V399_9CNID	Uncharacterized protein
Cnidaria	A0A3M6TC20_9CNID	Uncharacterized protein
Cnidaria	A0A3M6UR88_9CNID	V-SNARE coiled-coil homology domain-containing protein
Cnidaria	A0A3M6THY2_9CNID	Uncharacterized protein
Cnidaria	A0A3M6T6A2_9CNID	Uncharacterized protein (Fragment)
Cnidaria	A0A3M6TBV5_9CNID	Uncharacterized protein
Cnidaria	A0A3M6TUM9_9CNID	Uncharacterized protein
Cnidaria	A0A3M6UKV8_9CNID	Uncharacterized protein
Cnidaria	A0A3M6TNV7_9CNID	Uncharacterized protein
Cnidaria	A0A3M6UZT2_9CNID	Uncharacterized protein
Cnidaria	A0A6B2G151_9CNID	N-alpha-acetyltransferase 15, NatA auxiliary subunit (Trinotate prediction) (Fragment)
Cnidaria	A0A3M6UJ21_9CNID	GLOBIN domain-containing protein
Cnidaria	A0A3M6T4N4_9CNID	JmjC domain-containing protein
Cnidaria	A0A3M6URY9_9CNID	Uncharacterized protein
Cnidaria	A0A3M6TFX3_9CNID	Uncharacterized protein
Cnidaria	A0A3M6V3N1_9CNID	Peptidase_M14 domain-containing protein (Fragment)
Cnidaria	A0A3M6T787_9CNID	Fork-head domain-containing protein
Cnidaria	A0A3M6TRZ1_9CNID	Hexosyltransferase
Cnidaria	A0A3M6TAP1_9CNID	Uncharacterized protein
Cnidaria	A0A2U8RQ57_9CNID	Cytochrome c oxidase subunit 1 (Fragment)
Cnidaria	A0A3M6UPT2_9CNID	Uncharacterized protein
Cnidaria	A0A3M6V2R3_9CNID	Uncharacterized protein
Cnidaria	A0A3M6TZG8_9CNID	Uncharacterized protein
Cnidaria	A0A3M6U5U3_9CNID	Lactamase_B domain-containing protein
Cnidaria	A0A3M6TKF2_9CNID	J domain-containing protein
Cnidaria	A0A3M6U3X0_9CNID	Uncharacterized protein
Cnidaria	A0A3M6TJH7_9CNID	Uncharacterized protein
Cnidaria	A0A3M6TY16_9CNID	Uncharacterized protein
Cnidaria	A0A3M6U414_9CNID	Uncharacterized protein
Cnidaria	A0A3M6URU7_9CNID	Uncharacterized protein
Cnidaria	A0A3M6TIH0_9CNID	Uncharacterized protein
Cnidaria	A0A3M6TYM3_9CNID	CHAT domain-containing protein
Cnidaria	A0A3M6TSV7_9CNID	Uncharacterized protein
Cnidaria	A0A3M6TZ50_9CNID	Uncharacterized protein
Cnidaria	A0A3M6TDT6_9CNID	G_PROTEIN_RECEP_F1_2 domain-containing protein
Cnidaria	A0A1B2G1X8_9CNID	Cytochrome c oxidase subunit 1 (Fragment)
Cnidaria	A0A3M6T7X4_9CNID	Uncharacterized protein
Cnidaria	A0A3M6TBA7_9CNID	ANK_REP_REGION domain-containing protein
Cnidaria	A0A6B2G3A7_9CNID	TBC1 domain family member 22B (Trinotate prediction) (Fragment)
Cnidaria	A0A3M6UFR2_9CNID	Uncharacterized protein
Cnidaria	A0A3M6UKY4_9CNID	G_PROTEIN_RECEP_F1_2 domain-containing protein
Cnidaria	A0A3M6TBP0_9CNID	JmjC domain-containing protein
Cnidaria	A0A3M6UAV4_9CNID	Uncharacterized protein
Cnidaria	A0A3M6UE99_9CNID	Uncharacterized protein
Cnidaria	A0A3M6UKR9_9CNID	G_PROTEIN_RECEP_F1_2 domain-containing protein
Cnidaria	A0A6B2G5H4_9CNID	Glutamate-rich WD repeat-containing protein 1 (Trinotate prediction)
Cnidaria	A0A3M6TES4_9CNID	Uncharacterized protein
Cnidaria	A0A3M6TFV6_9CNID	Uncharacterized protein
Cnidaria	A0A3M6UC20_9CNID	Uncharacterized protein
Cnidaria	A0A3M6T7R1_9CNID	Uncharacterized protein
Cnidaria	A0A3M6V0H7_9CNID	Uncharacterized protein
Cnidaria	A0A3M6U3K5_9CNID	Uncharacterized protein
Cnidaria	A0A3M6TPL1_9CNID	B box-type domain-containing protein (Fragment)
Cnidaria	A0A3M6UUL4_9CNID	Uncharacterized protein (Fragment)
Cnidaria	A0A3M6TQE7_9CNID	Uncharacterized protein
Cnidaria	A0A3M6ULP0_9CNID	Uncharacterized protein
Cnidaria	A0A3M6TTK3_9CNID	Uncharacterized protein (Fragment)
Cnidaria	A0A3M6TP36_9CNID	Uncharacterized protein (Fragment)
Cnidaria	A0A3M6TX28_9CNID	SAM_MT_RSMB_NOP domain-containing protein
Cnidaria	A0A3M6UFV8_9CNID	WD_REPEATS_REGION domain-containing protein
Cnidaria	A0A3M6U294_9CNID	Chromo domain-containing protein (Fragment)
Cnidaria	A0A3M6UTN8_9CNID	Uncharacterized protein
Cnidaria	A0A3M6UBD2_9CNID	Uncharacterized protein
Cnidaria	A0A3M6V0E3_9CNID	Uncharacterized protein (Fragment)
Cnidaria	A0A3M6TJQ4_9CNID	Uncharacterized protein
Cnidaria	A0A3M6T933_9CNID	Uncharacterized protein
Cnidaria	A0A3M6U1D2_9CNID	Uncharacterized protein
Cnidaria	A0A3M6TD69_9CNID	Uncharacterized protein (Fragment)
Cnidaria	A0A3M6V1Z2_9CNID	G_PROTEIN_RECEP_F1_2 domain-containing protein (Fragment)
Cnidaria	A0A3M6TGD6_9CNID	Uncharacterized protein (Fragment)
Cnidaria	A0A3M6ULD2_9CNID	G_PROTEIN_RECEP_F1_2 domain-containing protein
Cnidaria	A0A3M6V717_9CNID	Uncharacterized protein
Cnidaria	A0A3M6TJE3_9CNID	Uncharacterized protein
Cnidaria	A0A3M6U3D5_9CNID	Uncharacterized protein
Cnidaria	A0A3M6UZ99_9CNID	Dickkopf_N domain-containing protein (Fragment)
Cnidaria	A0A3M6TX08_9CNID	U6 snRNA-associated Sm-like protein LSm3
Cnidaria	A0A3M6TXW9_9CNID	LRAT domain-containing protein
Cnidaria	A0A3M6TX83_9CNID	Uncharacterized protein
Cnidaria	A0A0E3DE12_9CNID	Uncharacterized protein (Fragment)
Cnidaria	A0A3M6UHL6_9CNID	BACK domain-containing protein
Cnidaria	A0A3M6TCT8_9CNID	Uncharacterized protein (Fragment)
Cnidaria	A0A3M6UCE6_9CNID	G_PROTEIN_RECEP_F1_2 domain-containing protein
Cnidaria	A0A3M6UII3_9CNID	Uncharacterized protein (Fragment)
Cnidaria	A0A3M6V4L6_9CNID	Uncharacterized protein (Fragment)
Cnidaria	A0A3M6U2D6_9CNID	Uncharacterized protein
Cnidaria	A0A3M6U2W5_9CNID	Uncharacterized protein
Cnidaria	A0A3M6TLH9_9CNID	Uncharacterized protein
Cnidaria	A0A3M6TXQ0_9CNID	Uncharacterized protein
Cnidaria	A0A3M6TQT0_9CNID	Dihydrolipoamide acetyltransferase component of pyruvate dehydrogenase complex
Cnidaria	A0A3M6THU6_9CNID	ZP domain-containing protein
Cnidaria	A0A3M6UF60_9CNID	Uncharacterized protein
Cnidaria	A0A3M6TNF2_9CNID	Uncharacterized protein
Cnidaria	A0A3M6UB19_9CNID	CCHC-type domain-containing protein
Cnidaria	A0A3M6TK49_9CNID	Polysacc_synt_4 domain-containing protein
Cnidaria	A0A3M6TKI5_9CNID	WD_REPEATS_REGION domain-containing protein
Cnidaria	A0A3M6U0B9_9CNID	Uncharacterized protein
Cnidaria	A0A3M6T4P9_9CNID	Inosine-5'-monophosphate dehydrogenase
Cnidaria	A0A3M6UG46_9CNID	Uncharacterized protein
Cnidaria	A0A6B2G5I3_9CNID	Ubiquilin-4 (Trinotate prediction) (Fragment)
Cnidaria	A0A3M6T566_9CNID	Uncharacterized protein
Cnidaria	A0A3M6TDR6_9CNID	Uncharacterized protein
Cnidaria	A0A6B2G4S2_9CNID	WD repeat-containing protein 1 (Trinotate prediction)
Cnidaria	A0A3M6ULJ0_9CNID	Uncharacterized protein
Cnidaria	A0A3M6U042_9CNID	Uncharacterized protein
Cnidaria	A0A3M6UK75_9CNID	Mab-21 domain-containing protein
Cnidaria	A0A3M6UFX0_9CNID	HORMA domain-containing protein
Cnidaria	A0A3M6TE74_9CNID	Uncharacterized protein (Fragment)
Cnidaria	A0A3M6TC76_9CNID	Hypoxanthine phosphoribosyltransferase
Cnidaria	A0A3M6TZR8_9CNID	Uncharacterized protein
Cnidaria	A0A3M6UBP7_9CNID	Uncharacterized protein
Cnidaria	A0A3M6UD31_9CNID	Uncharacterized protein
Cnidaria	A0A3M6TCX7_9CNID	Uncharacterized protein
Cnidaria	A0A3M6TZQ6_9CNID	Uncharacterized protein (Fragment)
Cnidaria	A0A3M6V1I5_9CNID	Uncharacterized protein
Cnidaria	A0A3M6UJ63_9CNID	DED domain-containing protein
Cnidaria	A0A3M6UZD7_9CNID	Uncharacterized protein
Cnidaria	A0A3M6U455_9CNID	Uncharacterized protein
Cnidaria	A0A075E2F6_HYDSY	Protein Wnt (Fragment)
Cnidaria	D9ZHT7_HYDSY	Allorecognition 1
Cnidaria	K0FH39_HYDSY	Allorecognition 2 (Fragment)
Cnidaria	K0FMX6_HYDSY	Allorecognition 2 (Fragment)
Cnidaria	K0FH30_HYDSY	Allorecognition 2 (Fragment)
Cnidaria	K0FGN2_HYDSY	Allorecognition 2 (Fragment)
Cnidaria	K0FHN9_HYDSY	Allorecognition 2 (Fragment)
Cnidaria	A0A2Z1FCP6_PORLU	NADH-ubiquinone oxidoreductase chain 3
Cnidaria	A0A0U1YX42_9CNID	ATP synthase subunit a
Cnidaria	A0A3S7PRT6_9CNID	Cytochrome c oxidase subunit 1 (Fragment)
Cnidaria	A0A3M6TV12_9CNID	Uncharacterized protein
Cnidaria	A0A6B2G7A7_9CNID	Phosphate carrier protein, mitochondrial (Trinotate prediction) (Fragment)
Cnidaria	A0A3M6U1K8_9CNID	Uncharacterized protein
Cnidaria	A0A3M6TAW1_9CNID	THAP-type domain-containing protein
Cnidaria	A0A6B2GC95_9CNID	tRNA pseudouridine(38/39) synthase (Trinotate prediction) (Fragment)
Cnidaria	A0A6B2G9A1_9CNID	Threonylcarbamoyladenosine tRNA methylthiotransferase (Trinotate prediction) (Fragment)
Cnidaria	A0A3M6UUC5_9CNID	Uncharacterized protein
Cnidaria	A0A3M6V6H6_9CNID	UDENN domain-containing protein
Cnidaria	A0A3M6TDV1_9CNID	Methylenetetrahydrofolate reductase (Fragment)
Cnidaria	A0A6B2FXX8_9CNID	Threonyl-tRNA synthetase (Fragment)
Cnidaria	A0A3M6UA98_9CNID	DUF862 domain-containing protein
Cnidaria	A0A6B2G7I0_9CNID	NADH-ubiquinone oxidoreductase 75 kDa subunit, mitochondrial (Trinotate prediction) (Fragment)
Cnidaria	A0A3M6T8S5_9CNID	Uncharacterized protein
Cnidaria	A0A3M6UJJ6_9CNID	EGF-like domain-containing protein
Cnidaria	A0A6B2G8U8_9CNID	DNA damage-binding protein 1 (Fragment)
Cnidaria	A0A3M6US70_9CNID	Uncharacterized protein
Cnidaria	A0A3M6TFQ6_9CNID	Peptide-O-fucosyltransferase
Cnidaria	A0A3M6V0E6_9CNID	Mannosyltransferase
Cnidaria	A0A6B2FX73_9CNID	RNA helicase aquarius (Trinotate prediction) (Fragment)
Cnidaria	A0A3M6UMP9_9CNID	Uncharacterized protein
Cnidaria	A0A6B2G8G0_9CNID	Guanine nucleotide-binding protein G(O) subunit alpha (Trinotate prediction) (Fragment)
Cnidaria	A0A6B2G0V1_9CNID	Integrator complex subunit 9 homolog (Trinotate prediction)
Cnidaria	A0A3M6TX75_9CNID	Hexosyltransferase
Cnidaria	A0A6B2G720_9CNID	Tumor susceptibility gene 101 protein (Trinotate prediction) (Fragment)
Cnidaria	A0A6B2FWB7_9CNID	Heat shock 70 kDa protein 13 (Trinotate prediction)
Cnidaria	A0A6B2G181_9CNID	Nucleolar protein 56 (Trinotate prediction) (Fragment)
Cnidaria	A0A3M6TFQ5_9CNID	Uncharacterized protein
Cnidaria	A0A3M6UAT9_9CNID	Uncharacterized protein
Cnidaria	A0A3M6TCQ9_9CNID	Uncharacterized protein
Cnidaria	A0A3M6U9P4_9CNID	Uncharacterized protein
Cnidaria	A0A6B2GA82_9CNID	Glucosidase 2 subunit beta (Trinotate prediction) (Fragment)
Cnidaria	A0A6B2G141_9CNID	Solute carrier organic anion transporter family member 4C1 (Trinotate prediction) (Fragment)
Cnidaria	A0A6B2FW32_9CNID	Protein HID1 (Trinotate prediction) (Fragment)
Cnidaria	A0A3M6U0K5_9CNID	Uncharacterized protein
Cnidaria	A0A3M6V5A0_9CNID	EGF-like domain-containing protein
Cnidaria	A0A3M6UB43_9CNID	AIR carboxylase
Cnidaria	A0A3M6V6B7_9CNID	Uncharacterized protein (Fragment)
Cnidaria	A0A6B2FXV4_9CNID	Translocation protein SEC63 homolog (Trinotate prediction)
Cnidaria	A0A6B2G7J3_9CNID	DNA-directed RNA polymerase (Fragment)
Cnidaria	A0A6B2G2Y8_9CNID	N-terminal Xaa-Pro-Lys N-methyltransferase 1-A (Trinotate prediction)
Cnidaria	A0A6B2FZI3_9CNID	Drebrin-like protein A (Trinotate prediction)
Cnidaria	A0A3M6U317_9CNID	Uncharacterized protein
Cnidaria	A0A3M6URS5_9CNID	Uncharacterized protein
Cnidaria	A0A6B2G5S6_9CNID	Protein RRP5 homolog (Trinotate prediction) (Fragment)
Cnidaria	A0A6B2G0N0_9CNID	Eukaryotic peptide chain release factor GTP-binding subunit ERF3A (Trinotate prediction) (Fragment)
Cnidaria	A0A3M6T7W4_9CNID	Uncharacterized protein (Fragment)
Cnidaria	A0A6B2G9S2_9CNID	Actin-2 (Trinotate prediction) (Fragment)
Cnidaria	A0A3M6TNS5_9CNID	Uncharacterized protein
Cnidaria	A0A3M6U445_9CNID	Uncharacterized protein
Cnidaria	A0A3M6TAB5_9CNID	Transporter
Cnidaria	A0A3M6UNK8_9CNID	Uncharacterized protein (Fragment)
Cnidaria	A0A3M6UMU8_9CNID	F5/8 type C domain-containing protein
Cnidaria	A0A3M6UW26_9CNID	Uncharacterized protein
Cnidaria	A0A3M6V4J7_9CNID	Uncharacterized protein
Cnidaria	A0A3M6U1D0_9CNID	Uncharacterized protein
Cnidaria	A0A3M6TLZ3_9CNID	Uncharacterized protein (Fragment)
Cnidaria	A0A3M6TL56_9CNID	Mitochondrial 18 kDa protein
Cnidaria	A0A3M6T6R8_9CNID	G_PROTEIN_RECEP_F1_2 domain-containing protein
Cnidaria	A0A3M6TXA1_9CNID	G_PROTEIN_RECEP_F1_2 domain-containing protein
Cnidaria	A0A3M6UXZ7_9CNID	Imidazoleglycerol-phosphate dehydratase
Cnidaria	A0A3M6TEV4_9CNID	Uncharacterized protein (Fragment)
Cnidaria	A0A3M6U3E1_9CNID	Uncharacterized protein
Cnidaria	A0A3M6U1X2_9CNID	Uncharacterized protein (Fragment)
Cnidaria	A0A3M6UAT3_9CNID	Uncharacterized protein (Fragment)
Cnidaria	A0A3M6UH22_9CNID	Uncharacterized protein (Fragment)
Cnidaria	A0A3M6T8R8_9CNID	C3H1-type domain-containing protein
Cnidaria	A0A3M6T9J8_9CNID	Uncharacterized protein
Cnidaria	A0A3M6TNQ6_9CNID	Uncharacterized protein (Fragment)
Cnidaria	A0A3M6TX03_9CNID	Uncharacterized protein
Cnidaria	A0A3M6TXR8_9CNID	Uncharacterized protein
Cnidaria	A0A3M6TJG7_9CNID	Uncharacterized protein
Cnidaria	A0A3M6T5E2_9CNID	Uncharacterized protein (Fragment)
Cnidaria	A0A3M6U9H1_9CNID	Uncharacterized protein
Cnidaria	A0A6B2G384_9CNID	Serine/threonine-protein kinase Chk1 (Trinotate prediction) (Fragment)
Cnidaria	A0A3M6V4A9_9CNID	G_PROTEIN_RECEP_F1_2 domain-containing protein
Cnidaria	A0A3M6UER3_9CNID	Uncharacterized protein
Cnidaria	A0A3M6T915_9CNID	Uncharacterized protein
Cnidaria	A0A3M6TUV6_9CNID	Uncharacterized protein
Cnidaria	A0A3M6UQG1_9CNID	50S ribosomal protein L35
Cnidaria	A0A3M6TGN6_9CNID	Uncharacterized protein
Cnidaria	A0A3M6USN1_9CNID	NACHT domain-containing protein (Fragment)
Cnidaria	A0A3M6TRP0_9CNID	Uncharacterized protein
Cnidaria	A0A3M6UN60_9CNID	Rab-GAP TBC domain-containing protein
Cnidaria	A0A3M6TQI0_9CNID	Fibrinogen C-terminal domain-containing protein
Cnidaria	A0A3M6UFY6_9CNID	Uncharacterized protein
Cnidaria	A0A3M6TYD2_9CNID	G_PROTEIN_RECEP_F1_2 domain-containing protein
Cnidaria	A0A3M6TFD6_9CNID	BTB domain-containing protein
Cnidaria	A0A3M6TQU1_9CNID	G_PROTEIN_RECEP_F1_2 domain-containing protein
Cnidaria	A0A3M6U5M2_9CNID	Uncharacterized protein
Cnidaria	A0A3M6TDK5_9CNID	Uncharacterized protein
Cnidaria	A0A3M6T5Q8_9CNID	Carbonic anhydrase
Cnidaria	A0A6B2G262_9CNID	Retinoschisin (Trinotate prediction) (Fragment)
Cnidaria	A0A3M6UZL6_9CNID	Amino_oxidase domain-containing protein
Cnidaria	A0A3M6T7M0_9CNID	Uncharacterized protein (Fragment)
Cnidaria	A0A3M6TA59_9CNID	Protein kinase domain-containing protein
Cnidaria	A0A3M6UGZ7_9CNID	Uncharacterized protein (Fragment)
Cnidaria	A0A3M6T5H0_9CNID	Uncharacterized protein
Cnidaria	A0A3M6V0Q9_9CNID	Uncharacterized protein
Cnidaria	A0A3M6UNV0_9CNID	Uncharacterized protein
Cnidaria	A0A3M6T8L2_9CNID	Protein yippee-like
Cnidaria	A0A3M6UG53_9CNID	KH_dom_type_1 domain-containing protein
Cnidaria	A0A3M6TCZ1_9CNID	Uncharacterized protein
Cnidaria	A0A3M6U909_9CNID	CHAT domain-containing protein
Cnidaria	A0A3M6V453_9CNID	Uncharacterized protein
Cnidaria	A0A6B2FWP9_9CNID	Long-chain-fatty-acid--CoA ligase 4 (Trinotate prediction) (Fragment)
Cnidaria	A0A3M6TMP0_9CNID	Uncharacterized protein
Cnidaria	A0A3M6TEK3_9CNID	Uncharacterized protein
Cnidaria	A0A3M6UY98_9CNID	Apple domain-containing protein
Cnidaria	A0A3M6TFJ0_9CNID	Uncharacterized protein (Fragment)
Cnidaria	A0A3M6V3W0_9CNID	Copper homeostasis protein cutC homolog
Cnidaria	A0A3M6UHY5_9CNID	Uncharacterized protein
Cnidaria	A0A3M6U3V4_9CNID	Uncharacterized protein
Cnidaria	A0A3M6UVA3_9CNID	Pentaxin
Cnidaria	Q761M6_9CNID	Beta tubulin (Fragment)
Cnidaria	A0A3M6TQR0_9CNID	Uncharacterized protein
Cnidaria	A0A3M6TEB3_9CNID	Uncharacterized protein
Cnidaria	A0A3M6TPR5_9CNID	Uncharacterized protein
Cnidaria	A0A3M6THN5_9CNID	Uncharacterized protein
Cnidaria	A0A3M6TZD4_9CNID	UDG domain-containing protein
Cnidaria	A0A3M6TWM1_9CNID	Sulfotransfer_1 domain-containing protein
Cnidaria	A0A3M6THX8_9CNID	Uncharacterized protein
Cnidaria	A0A3M6U9F1_9CNID	Uncharacterized protein
Cnidaria	A0A3M6UM89_9CNID	Uncharacterized protein
Cnidaria	A0A3M6UJ38_9CNID	G_PROTEIN_RECEP_F1_2 domain-containing protein (Fragment)
Cnidaria	A0A3M6TXZ9_9CNID	Uncharacterized protein
Cnidaria	A0A3M6V4V9_9CNID	Uncharacterized protein
Cnidaria	A0A3M6T8D6_9CNID	Uncharacterized protein
Cnidaria	A0A3M6UGF3_9CNID	Uncharacterized protein
Cnidaria	A0A3M6TTV4_9CNID	Uncharacterized protein (Fragment)
Cnidaria	A0A3M6TFY3_9CNID	Uncharacterized protein (Fragment)
Cnidaria	A0A3M6U5A3_9CNID	Uncharacterized protein
Cnidaria	A0A3M6V0F2_9CNID	Uncharacterized protein
Cnidaria	A0A3M6TAM1_9CNID	Uncharacterized protein (Fragment)
Cnidaria	A0A3M6UIA8_9CNID	Uncharacterized protein (Fragment)
Cnidaria	A0A6B2FY58_9CNID	WD repeat-containing protein 37 (Trinotate prediction) (Fragment)
Cnidaria	A0A3M6UB61_9CNID	TPR_REGION domain-containing protein
Cnidaria	A0A3M6UIM5_9CNID	CUE domain-containing protein
Cnidaria	A0A3M6UDL5_9CNID	MFS domain-containing protein
Cnidaria	A0A3M6UM14_9CNID	G_PROTEIN_RECEP_F1_2 domain-containing protein
Cnidaria	A0A3M6UYS4_9CNID	Ion_trans domain-containing protein
Cnidaria	A0A3M6USK5_9CNID	Uncharacterized protein
Cnidaria	A0A3M6TH20_9CNID	Uncharacterized protein (Fragment)
Cnidaria	A0A3M6UXA4_9CNID	Uncharacterized protein
Cnidaria	A0A3M6TQT8_9CNID	Uncharacterized protein (Fragment)
Cnidaria	A0A3M6T811_9CNID	Uncharacterized protein
Cnidaria	A0A3M6THK5_9CNID	GLOBIN domain-containing protein
Cnidaria	A0A3M6UDH6_9CNID	Uncharacterized protein
Cnidaria	A0A3M6TIE6_9CNID	Uncharacterized protein (Fragment)
Cnidaria	A0A3M6TN09_9CNID	Uncharacterized protein (Fragment)
Cnidaria	A0A3M6TR26_9CNID	Uncharacterized protein
Cnidaria	A0A3M6UV13_9CNID	Uncharacterized protein
Cnidaria	A0A3M6UDN6_9CNID	Uncharacterized protein (Fragment)
Cnidaria	A0A3M6U8U5_9CNID	Uncharacterized protein
Cnidaria	A0A3M6UBV9_9CNID	Uncharacterized protein
Cnidaria	A0A3M6UPI0_9CNID	Uncharacterized protein
Cnidaria	A0A3M6TNR9_9CNID	Uncharacterized protein
Cnidaria	A0A3M6UGP7_9CNID	Uncharacterized protein
Cnidaria	A0A3M6UL91_9CNID	Uncharacterized protein (Fragment)
Cnidaria	A0A3M6URB8_9CNID	Uncharacterized protein
Cnidaria	A0A3M6UBE2_9CNID	Uncharacterized protein
Cnidaria	A0A3M6UZG7_9CNID	Uncharacterized protein
Cnidaria	A0A3M6TSD0_9CNID	Uncharacterized protein
Cnidaria	A0A3M6THQ1_9CNID	Uncharacterized protein (Fragment)
Cnidaria	A0A3M6V0E7_9CNID	Uncharacterized protein (Fragment)
Cnidaria	A0A3M6TA77_9CNID	Uncharacterized protein
Cnidaria	A0A3M6UW73_9CNID	Carbohydrate sulfotransferase
Cnidaria	A0A3M6UZ55_9CNID	Uncharacterized protein
Cnidaria	A0A3M6T8Q8_9CNID	Uncharacterized protein
Cnidaria	A0A3M6UZS4_9CNID	Uncharacterized protein (Fragment)
Cnidaria	A0A3M6UVJ7_9CNID	MFS domain-containing protein
Cnidaria	A0A3M6T5G5_9CNID	Uncharacterized protein
Cnidaria	A0A3M6V4Z7_9CNID	Uncharacterized protein
Cnidaria	A0A3M6U1Q5_9CNID	Uncharacterized protein (Fragment)
Cnidaria	A0A3M6UFZ3_9CNID	Uncharacterized protein
Cnidaria	A0A3M6TNQ9_9CNID	Uncharacterized protein
Cnidaria	A0A3M6TX85_9CNID	Uncharacterized protein
Cnidaria	A0A3M6UQL4_9CNID	Uncharacterized protein
Cnidaria	A0A3M6UZ68_9CNID	Usp domain-containing protein
Cnidaria	A0A3M6UPI4_9CNID	Uncharacterized protein (Fragment)
Cnidaria	A0A3M6TRY5_9CNID	SSD domain-containing protein
Cnidaria	A0A3M6U4E2_9CNID	Uncharacterized protein (Fragment)
Cnidaria	A0A3M6V0M1_9CNID	Uncharacterized protein (Fragment)
Cnidaria	A0A3M6TX95_9CNID	Biogenesis of lysosome-related organelles complex 1 subunit 3
Cnidaria	A0A3M6TYY8_9CNID	Uncharacterized protein
Cnidaria	A0A3M6UQ19_9CNID	Uncharacterized protein
Cnidaria	A0A3M6V646_9CNID	Uncharacterized protein
Cnidaria	A0A3M6UIC8_9CNID	Uncharacterized protein (Fragment)
Cnidaria	A0A3M6UMD7_9CNID	Helicase C-terminal domain-containing protein
Cnidaria	A0A3M6TXI8_9CNID	Uncharacterized protein (Fragment)
Cnidaria	A0A6B2FZG9_9CNID	ATP-dependent DNA helicase Q-like 5 (Trinotate prediction) (Fragment)
Cnidaria	A0A3M6USW7_9CNID	Uncharacterized protein
Cnidaria	A0A3M6T7V5_9CNID	ANK_REP_REGION domain-containing protein (Fragment)
Cnidaria	A0A6B2FXA1_9CNID	Alkylated DNA repair protein alkB homolog 8 (Trinotate prediction)
Cnidaria	A0A3M6UP34_9CNID	Uncharacterized protein
Cnidaria	A0A3M6TAK6_9CNID	Uncharacterized protein
Cnidaria	A0A3M6T7H0_9CNID	V(D)J recombination-activating protein 1 (Fragment)
Cnidaria	A0A3M6TYJ5_9CNID	Peroxisome assembly protein 12
Cnidaria	A0A3M6U2F7_9CNID	Uncharacterized protein
Cnidaria	A0A1D6XXE1_9CNID	Uncharacterized protein (Fragment)
Cnidaria	A0A3M6UPY2_9CNID	Uncharacterized protein
Cnidaria	A0A3M6TYL4_9CNID	SWIM-type domain-containing protein
Cnidaria	A0A3M6T805_9CNID	Cyclic nucleotide-binding domain-containing protein
Cnidaria	A0A3M6UJ02_9CNID	Uncharacterized protein (Fragment)
Cnidaria	A0A3M6UZQ8_9CNID	WAP domain-containing protein
Cnidaria	A0A3M6TWL7_9CNID	Uncharacterized protein
Cnidaria	A0A3M6UDA5_9CNID	Uncharacterized protein
Cnidaria	A0A3M6UX67_9CNID	Uncharacterized protein
Cnidaria	A0A3M6U1B1_9CNID	Uncharacterized protein (Fragment)
Cnidaria	A0A3M6UB59_9CNID	Uncharacterized protein
Cnidaria	A0A3M6TWL2_9CNID	Uncharacterized protein
Cnidaria	A0A6B2GCG4_9CNID	Chromodomain-helicase-DNA-binding protein 4 (Trinotate prediction) (Fragment)
Cnidaria	A0A3M6UYX7_9CNID	Uncharacterized protein
Cnidaria	A0A3M6V2X7_9CNID	Uncharacterized protein
Cnidaria	A0A3M6UBI7_9CNID	Uncharacterized protein
Cnidaria	A0A3M6UY03_9CNID	G_PROTEIN_RECEP_F1_2 domain-containing protein
Cnidaria	A0A3M6TS62_9CNID	SASA domain-containing protein (Fragment)
Cnidaria	A0A3M6UYV1_9CNID	G_PROTEIN_RECEP_F1_2 domain-containing protein
Cnidaria	A0A3M6T7N7_9CNID	Uncharacterized protein
Cnidaria	A0A3M6TEF8_9CNID	Uncharacterized protein
Cnidaria	A0A3M6TZJ1_9CNID	Uncharacterized protein
Cnidaria	A0A3M6TP50_9CNID	Uncharacterized protein
Cnidaria	A0A3M6U634_9CNID	Uncharacterized protein
Cnidaria	A0A3M6U9J0_9CNID	F5/8 type C domain-containing protein
Cnidaria	A0A3M6U115_9CNID	EMI domain-containing protein
Cnidaria	A0A3M6UQ23_9CNID	Uncharacterized protein
Cnidaria	A0A3M6T538_9CNID	Uncharacterized protein
Cnidaria	A0A6B2G2S5_9CNID	Splicing factor 3B subunit 3 (Trinotate prediction) (Fragment)
Cnidaria	A0A3M6TN02_9CNID	Iodothyronine deiodinase
Cnidaria	A0A3M6TLR9_9CNID	Uncharacterized protein (Fragment)
Cnidaria	A0A3M6U9N3_9CNID	Uncharacterized protein
Cnidaria	A0A3M6ULR2_9CNID	Uncharacterized protein
Cnidaria	A0A3M6TWS4_9CNID	Uncharacterized protein
Cnidaria	A0A3M6T8T4_9CNID	MFS domain-containing protein (Fragment)
Cnidaria	A0A3M6UJ46_9CNID	Uncharacterized protein
Cnidaria	A0A3M6UQU5_9CNID	Uncharacterized protein (Fragment)
Cnidaria	A0A3M6UH02_9CNID	Uncharacterized protein
Cnidaria	A0A3M6URK9_9CNID	Uncharacterized protein
Cnidaria	A0A3M6U025_9CNID	Uncharacterized protein (Fragment)
Cnidaria	A0A6B2G351_9CNID	TBC1 domain family member 8 (Trinotate prediction) (Fragment)
Cnidaria	A0A3M6TBF4_9CNID	Protein-tyrosine sulfotransferase (Fragment)
Cnidaria	A0A3M6UJG4_9CNID	Uncharacterized protein
Cnidaria	A0A3M6U650_9CNID	Uncharacterized protein
Cnidaria	A0A3M6UN28_9CNID	Uncharacterized protein
Cnidaria	A0A3M6UJD5_9CNID	Structure-specific endonuclease subunit SLX1 homolog
Cnidaria	A0A3M6TXB1_9CNID	Uncharacterized protein
Cnidaria	A0A3M6U8H0_9CNID	Kazal-like domain-containing protein (Fragment)
Cnidaria	A0A3M6TB57_9CNID	Uncharacterized protein (Fragment)
Cnidaria	A0A6B2FX74_9CNID	Tonsoku-like protein (Trinotate prediction) (Fragment)
Cnidaria	A0A3M6T420_9CNID	Uncharacterized protein
Cnidaria	A0A6B2GAF4_9CNID	Speckle targeted PIP5K1A-regulated poly(A) polymerase (Trinotate prediction) (Fragment)
Cnidaria	A0A6B2G2K1_9CNID	Rho guanine nucleotide exchange factor 7 (Trinotate prediction) (Fragment)
Cnidaria	A0A3M6UNY0_9CNID	Uncharacterized protein (Fragment)
Cnidaria	A0A3M6U0Y5_9CNID	Uncharacterized protein
Cnidaria	A0A3M6U474_9CNID	Protein transport protein SEC23
Cnidaria	A0A3M6UC35_9CNID	WD_REPEATS_REGION domain-containing protein
Cnidaria	A0A3M6T760_9CNID	GuKc domain-containing protein
Cnidaria	A0A6B2GDK5_9CNID	Long-chain-fatty-acid--CoA ligase 4 (Trinotate prediction) (Fragment)
Cnidaria	A0A3M6V5B2_9CNID	Uncharacterized protein
Cnidaria	A0A3M6TPF4_9CNID	Uncharacterized protein
Cnidaria	A0A3M6T4K6_9CNID	Uncharacterized protein
Cnidaria	A0A3M6T7D3_9CNID	BZIP domain-containing protein
Cnidaria	A0A3M6V5D7_9CNID	Uncharacterized protein
Cnidaria	A0A3M6UFH1_9CNID	Uncharacterized protein (Fragment)
Cnidaria	A0A3M6TZR1_9CNID	RRM domain-containing protein
Cnidaria	A0A3M6U065_9CNID	Uncharacterized protein
Cnidaria	A0A3M6V9U4_9CNID	CBM21 domain-containing protein
Cnidaria	A0A3M6V405_9CNID	HMG box domain-containing protein
Cnidaria	A0A3M6UE33_9CNID	Kinesin-like protein
Cnidaria	A0A3M6TFT8_9CNID	Uncharacterized protein (Fragment)
Cnidaria	A0A3M6UKE5_9CNID	Uncharacterized protein
Cnidaria	A0A3M6ULG1_9CNID	AAA domain-containing protein
Cnidaria	A0A3M6UIT6_9CNID	MATH domain-containing protein (Fragment)
Cnidaria	A0A6B2G4V0_9CNID	Symplekin (Trinotate prediction) (Fragment)
Cnidaria	A0A3M6U9A9_9CNID	Uncharacterized protein
Cnidaria	A0A3M6TS34_9CNID	Uncharacterized protein
Cnidaria	A0A3M6TRB4_9CNID	Uncharacterized protein
Cnidaria	A0A3M6TUH2_9CNID	Uncharacterized protein (Fragment)
Cnidaria	A0A3M6TZR2_9CNID	Uncharacterized protein
Cnidaria	A0A3M6TIR5_9CNID	RNA helicase
Cnidaria	A0A3M6UZG8_9CNID	Uncharacterized protein
Cnidaria	A0A3M6TKK2_9CNID	Uncharacterized protein
Cnidaria	A0A6M4RMW9_9CNID	Homing endonuclease
Cnidaria	Q26094_POLPE	Potassium channel homolog
Cnidaria	A0A089G297_POLPE	Cytochrome c oxidase subunit 1 (Fragment)
Cnidaria	Q2F6F9_ANTEL	Calcium/calmodulin-dependent protein kinase IV-like protein (Fragment)
Cnidaria	A0A075E239_HYDSY	Protein Wnt (Fragment)
Cnidaria	D1KWU5_9CNID	Fluorescent protein (Fragment)
Cnidaria	K0FN06_HYDSY	Allorecognition 2 (Fragment)
Cnidaria	D9ZG15_HYDSY	Allorecognition 2 (Fragment)
Cnidaria	D9ZGA1_HYDSY	Allorecognition 2 (Fragment)
Cnidaria	K0FAQ1_HYDSY	Allorecognition 2 (Fragment)
Cnidaria	K0FN20_HYDSY	Allorecognition 2 (Fragment)
Cnidaria	A0A5K6WD33_9CNID	MutS-like protein (Fragment)
Cnidaria	A0A3M6TJM5_9CNID	Uncharacterized protein
Cnidaria	A0A3M6TK09_9CNID	Uncharacterized protein
Cnidaria	A0A3M6ULI7_9CNID	Runt domain-containing protein
Cnidaria	A0A3M6UA42_9CNID	Uncharacterized protein
Cnidaria	A0A3M6UBT4_9CNID	Uncharacterized protein
Cnidaria	A0A6B2GE71_9CNID	NFU1 iron-sulfur cluster scaffold homolog, mitochondrial (Fragment)
Cnidaria	A0A6B2GB91_9CNID	Cathepsin 8 (Trinotate prediction) (Fragment)
Cnidaria	A0A3M6UT73_9CNID	Cytochrome c oxidase assembly protein COX16 homolog, mitochondrial
Cnidaria	A0A3M6TGI3_9CNID	Uncharacterized protein
Cnidaria	A0A6B2G540_9CNID	Sodium-dependent phosphate transporter 1-B (Trinotate prediction) (Fragment)
Cnidaria	A0A3M6UD81_9CNID	ELMO domain-containing protein
Cnidaria	A0A6B2G1A6_9CNID	Potassium voltage-gated channel subfamily KQT member 1 (Trinotate prediction) (Fragment)
Cnidaria	A0A3M6U821_9CNID	PhoH domain-containing protein
Cnidaria	A0A3M6T789_9CNID	PHB domain-containing protein
Cnidaria	A0A6B2G2J5_9CNID	Gametocyte-specific factor 1-like (Trinotate prediction)
Cnidaria	A0A3M6UF77_9CNID	Uncharacterized protein
Cnidaria	A0A3M6TER0_9CNID	Fibroblast growth factor
Cnidaria	A0A3M6UEW4_9CNID	Uncharacterized protein
Cnidaria	A0A3M6UUK8_9CNID	PCNA-associated factor
Cnidaria	A0A3M6UKT5_9CNID	Uncharacterized protein
Cnidaria	A0A6B2G4H7_9CNID	Ribosomal RNA small subunit methyltransferase NEP1 (Trinotate prediction) (Fragment)
Cnidaria	A0A3M6V3R8_9CNID	Uncharacterized protein
Cnidaria	A0A3M6U7I1_9CNID	L-serine-phosphatidylethanolamine phosphatidyltransferase (Fragment)
Cnidaria	A0A6B2G5S5_9CNID	Ceramide glucosyltransferase (Fragment)
Cnidaria	A0A3M6UDQ7_9CNID	Uncharacterized protein
Cnidaria	A0A3M6UZ40_9CNID	MPN domain-containing protein
Cnidaria	A0A3M6UFZ9_9CNID	EGF-like domain-containing protein (Fragment)
Cnidaria	A0A6B2GBF8_9CNID	B(0,+)-type amino acid transporter 1 (Trinotate prediction) (Fragment)
Cnidaria	A0A3M6T5S1_9CNID	Non-specific serine/threonine protein kinase
Cnidaria	A0A6B2G557_9CNID	Proteasome subunit beta type-7 (Trinotate prediction) (Fragment)
Cnidaria	A0A678XI40_9CNID	Uncharacterized protein
Cnidaria	A0A3M6UZA5_9CNID	Activator of basal transcription 1 (Fragment)
Cnidaria	A0A6B2G4D6_9CNID	Annexin (Fragment)
Cnidaria	A0A3M6TJX2_9CNID	Protein CUSTOS
Cnidaria	A0A6B2G6F7_9CNID	Cytosolic endo-beta-N-acetylglucosaminidase (Trinotate prediction) (Fragment)
Cnidaria	A0A6B2G1I5_9CNID	Cyclin-dependent kinase 11B (Trinotate prediction) (Fragment)
Cnidaria	A0A6B2G3B3_9CNID	GMP synthase [glutamine-hydrolyzing] (Trinotate prediction) (Fragment)
Cnidaria	A0A3M6UPT1_9CNID	Uncharacterized protein
Cnidaria	A0A3M6UIF4_9CNID	Metalloendopeptidase
Cnidaria	A0A3M6TIK4_9CNID	VOC domain-containing protein
Cnidaria	A0A3M6U9R5_9CNID	Uncharacterized protein
Cnidaria	A0A3M6TQ95_9CNID	Uncharacterized protein
Cnidaria	A0A6B2G0D6_9CNID	RNA helicase aquarius (Trinotate prediction) (Fragment)
Cnidaria	A0A3M6V273_9CNID	BPTI/Kunitz inhibitor domain-containing protein
Cnidaria	A0A3M6UR65_9CNID	Uncharacterized protein (Fragment)
Cnidaria	A0A3M6UA95_9CNID	SLC12 domain-containing protein
Cnidaria	A0A6B2G2N0_9CNID	Ribosome biogenesis protein BMS1 homolog (Trinotate prediction) (Fragment)
Cnidaria	A0A6B2G468_9CNID	LMBR1 domain-containing protein 2 (Trinotate prediction) (Fragment)
Cnidaria	A0A3M6U256_9CNID	Uncharacterized protein
Cnidaria	A0A3M6TMS5_9CNID	Uncharacterized protein
Cnidaria	A0A3M6V1F6_9CNID	Uncharacterized protein
Cnidaria	A0A3M6UV87_9CNID	zf-RVT domain-containing protein
Cnidaria	A0A3M6UVE4_9CNID	Syndecan domain-containing protein
Cnidaria	A0A3M6T670_9CNID	Uncharacterized protein
Cnidaria	A0A3M6UDA0_9CNID	Fe2OG dioxygenase domain-containing protein
Cnidaria	A0A3M6TSM9_9CNID	Dynamin GTPase
Cnidaria	A0A3M6UPP8_9CNID	Poly [ADP-ribose] polymerase (Fragment)
Cnidaria	A0A3M6UYX2_9CNID	Homeobox domain-containing protein
Cnidaria	A0A3M6UYV5_9CNID	Uncharacterized protein
Cnidaria	A0A3M6TED6_9CNID	Uncharacterized protein
Cnidaria	A0A3M6TPB6_9CNID	Katanin p80 WD40 repeat-containing subunit B1
Cnidaria	A0A6B2FYG5_9CNID	Pyruvate kinase (Fragment)
Cnidaria	A0A3M6UGX2_9CNID	RING-type domain-containing protein (Fragment)
Cnidaria	A0A3M6TAM4_9CNID	TMF_TATA_bd domain-containing protein
Cnidaria	A0A3M6TX32_9CNID	Uncharacterized protein
Cnidaria	A0A6B2G6J7_9CNID	V-type proton ATPase subunit E (Trinotate prediction) (Fragment)
Cnidaria	A0A6B2G7D2_9CNID	U5 small nuclear ribonucleoprotein 40 kDa protein (Trinotate prediction) (Fragment)
Cnidaria	A0A3M6V3G9_9CNID	Uncharacterized protein (Fragment)
Cnidaria	A0A6B2G3X5_9CNID	26S proteasome regulatory subunit 7 (Fragment)
Cnidaria	A0A6B2G2Y1_9CNID	Dolichyl-diphosphooligosaccharide--protein glycosyltransferase subunit 2 (Fragment)
Cnidaria	A0A3M6TZT3_9CNID	Uncharacterized protein
Cnidaria	A0A6B2GCQ6_9CNID	Succinate--CoA ligase [ADP-forming] subunit beta (Trinotate prediction) (Fragment)
Cnidaria	A0A3M6UJR5_9CNID	Uncharacterized protein
Cnidaria	A0A6B2G519_9CNID	Translocation protein SEC62 (Fragment)
Cnidaria	A0A3M6TZ16_9CNID	Uncharacterized protein
Cnidaria	A0A3M6TWJ3_9CNID	Tyrosine-protein phosphatase non-receptor type
Cnidaria	A0A3M6UHD9_9CNID	Procollagen-proline 4-dioxygenase
Cnidaria	A0A6B2G2T4_9CNID	Bromodomain adjacent to zinc finger domain protein 2B (Trinotate prediction) (Fragment)
Cnidaria	A0A3M6U3I5_9CNID	Evolutionarily conserved signaling intermediate in Toll pathway, mitochondrial
Cnidaria	A0A6B2G0R4_9CNID	E3 ubiquitin-protein ligase Itchy (Trinotate prediction) (Fragment)
Cnidaria	A0A6B2G1W3_9CNID	N-alpha-acetyltransferase 60 (Trinotate prediction) (Fragment)
Cnidaria	A0A3M6TYG2_9CNID	Homeobox domain-containing protein
Cnidaria	A0A3M6UYN9_9CNID	ShKT domain-containing protein
Cnidaria	A0A3M6TZX9_9CNID	G_PROTEIN_RECEP_F1_2 domain-containing protein
Cnidaria	A0A3M6TX94_9CNID	Uncharacterized protein
Cnidaria	A0A6B2G1Q0_9CNID	Uncharacterized protein C05D119 (Trinotate prediction) (Fragment)
Cnidaria	A0A3M6TAT1_9CNID	Chorein_N domain-containing protein
Cnidaria	A0A3M6T701_9CNID	XPA_C domain-containing protein (Fragment)
Cnidaria	A0A3M6TNN5_9CNID	Uncharacterized protein
Cnidaria	A0A3M6UTG7_9CNID	Uncharacterized protein
Cnidaria	A0A3M6UBR3_9CNID	60S ribosome subunit biogenesis protein NIP7 homolog
Cnidaria	A0A3M6TLB1_9CNID	Uncharacterized protein (Fragment)
Cnidaria	A0A3M6TLW1_9CNID	Integrase catalytic domain-containing protein
Cnidaria	A0A6B2G2G5_9CNID	Protein ABHD4 (Trinotate prediction) (Fragment)
Cnidaria	A0A6B2GDG2_9CNID	DNA polymerase zeta catalytic subunit (Trinotate prediction) (Fragment)
Cnidaria	A0A3M6TET2_9CNID	Fibroblast growth factor
Cnidaria	A0A6B2FWL5_9CNID	Neurabin-2 (Trinotate prediction)
Cnidaria	A0A3M6U3Z1_9CNID	Uncharacterized protein
Cnidaria	A0A3M6UYS5_9CNID	ANF_receptor domain-containing protein
Cnidaria	A0A6B2G6H4_9CNID	Elongin-A3 (Trinotate prediction) (Fragment)
Cnidaria	A0A6B2FXZ7_9CNID	Lariat debranching enzyme A (Trinotate prediction) (Fragment)
Cnidaria	A0A3M6UDU9_9CNID	TauD domain-containing protein
Cnidaria	A0A3M6TE05_9CNID	Uncharacterized protein
Cnidaria	A0A3M6TTS5_9CNID	Uncharacterized protein
Cnidaria	A0A3M6U272_9CNID	Uncharacterized protein (Fragment)
Cnidaria	A0A6B2G939_9CNID	H(+)/Cl(-) exchange transporter 5 (Trinotate prediction) (Fragment)
Cnidaria	A0A3M6UE32_9CNID	SF3b1 domain-containing protein
Cnidaria	A0A3M6TEL9_9CNID	Beta-1,4-N-acetylgalactosaminyltransferase
Cnidaria	A0A3M6UTE7_9CNID	Uncharacterized protein (Fragment)
Cnidaria	A0A3M6TBK3_9CNID	WD_REPEATS_REGION domain-containing protein
Cnidaria	A0A3M6V2Y1_9CNID	Uncharacterized protein
Cnidaria	A0A6B2G212_9CNID	Guanine nucleotide-binding protein G(Q) subunit alpha (Trinotate prediction) (Fragment)
Cnidaria	A0A3M6V016_9CNID	Guanylate cyclase
Cnidaria	A0A6B2G3Z3_9CNID	eIF-2-alpha kinase activator GCN1 (Trinotate prediction) (Fragment)
Cnidaria	A0A3M6V3J1_9CNID	Ig-like domain-containing protein
Cnidaria	A0A6B2G2M4_9CNID	Cathepsin L2 (Trinotate prediction) (Fragment)
Cnidaria	A0A3M6T7S6_9CNID	Uncharacterized protein
Cnidaria	A0A3M6USE1_9CNID	Calcium-transporting ATPase
Cnidaria	A0A3M6UKV6_9CNID	Uncharacterized protein
Cnidaria	A0A3M6TMX9_9CNID	Uncharacterized protein
Cnidaria	A0A3M6THZ1_9CNID	Uncharacterized protein
Cnidaria	A0A3M6T5T2_9CNID	Uncharacterized protein
Cnidaria	A0A3M6UST5_9CNID	Uncharacterized protein
Cnidaria	A0A3M6T917_9CNID	Uncharacterized protein
Cnidaria	A0A3M6TVG1_9CNID	Complex I-9kD
Cnidaria	A0A3M6U2A7_9CNID	G_PROTEIN_RECEP_F1_2 domain-containing protein
Cnidaria	A0A3M6UG99_9CNID	G_PROTEIN_RECEP_F2_4 domain-containing protein
Cnidaria	A0A3M6T9C7_9CNID	Uncharacterized protein
Cnidaria	A0A3M6TGG7_9CNID	Uncharacterized protein (Fragment)
Cnidaria	A0A3M6U0F7_9CNID	Uncharacterized protein
Cnidaria	A0A3M6TJ41_9CNID	Uncharacterized protein (Fragment)
Cnidaria	A0A3M6U900_9CNID	Uncharacterized protein
Cnidaria	A0A3M6TPM8_9CNID	Uncharacterized protein
Cnidaria	A0A3M6UXM0_9CNID	Uncharacterized protein (Fragment)
Cnidaria	A0A3M6TK00_9CNID	HECT domain-containing protein
Cnidaria	A0A3M6TFX7_9CNID	Uncharacterized protein
Cnidaria	A0A3M6T4D0_9CNID	Uncharacterized protein
Cnidaria	A0A3M6UTF8_9CNID	Uncharacterized protein (Fragment)
Cnidaria	A0A3M6V011_9CNID	Uncharacterized protein
Cnidaria	A0A3M6UTW2_9CNID	Uncharacterized protein (Fragment)
Cnidaria	A0A3M6T8X4_9CNID	Uncharacterized protein
Cnidaria	A0A3M6U2Z9_9CNID	Uncharacterized protein
Cnidaria	A0A3M6TAQ8_9CNID	G_PROTEIN_RECEP_F1_2 domain-containing protein
Cnidaria	A0A3M6UX51_9CNID	Uncharacterized protein
Cnidaria	A0A3M6TAA3_9CNID	Uncharacterized protein
Cnidaria	A0A3M6UK07_9CNID	Aa_trans domain-containing protein
Cnidaria	A0A3M6UWP4_9CNID	Translocon-associated protein subunit beta
Cnidaria	A0A3M6UJL1_9CNID	Uncharacterized protein (Fragment)
Cnidaria	A0A3M6UCI0_9CNID	Uncharacterized protein
Cnidaria	A0A3M6TKP8_9CNID	Uncharacterized protein (Fragment)
Cnidaria	A0A3M6UN52_9CNID	GLOBIN domain-containing protein
Cnidaria	A0A3M6THD9_9CNID	Uncharacterized protein
Cnidaria	A0A3M6UYK4_9CNID	Uncharacterized protein (Fragment)
Cnidaria	A0A3M6USY0_9CNID	Uncharacterized protein (Fragment)
Cnidaria	A0A3M6T674_9CNID	Abhydrolase_3 domain-containing protein
Cnidaria	A0A3M6TT12_9CNID	Uncharacterized protein
Cnidaria	A0A3M6U7U6_9CNID	Fork-head domain-containing protein
Cnidaria	A0A3M6TQK3_9CNID	G_PROTEIN_RECEP_F1_2 domain-containing protein
Cnidaria	A0A3M6U9X0_9CNID	Endo/exonuclease/phosphatase domain-containing protein
Cnidaria	A0A3M6TWI7_9CNID	Uncharacterized protein
Cnidaria	A0A3M6UEY7_9CNID	Uncharacterized protein
Cnidaria	A0A3M6TNE2_9CNID	Uncharacterized protein
Cnidaria	A0A3M6UJ98_9CNID	Uncharacterized protein (Fragment)
Cnidaria	A0A3M6TW19_9CNID	Sodium/potassium-transporting ATPase subunit alpha (Fragment)
Cnidaria	A0A3M6T9R0_9CNID	F-box domain-containing protein (Fragment)
Cnidaria	A0A3M6TWN8_9CNID	Uncharacterized protein
Cnidaria	A0A3M6V677_9CNID	Uncharacterized protein
Cnidaria	A0A3M6TUB2_9CNID	Uncharacterized protein
Cnidaria	A0A3M6U8S3_9CNID	Uncharacterized protein
Cnidaria	A0A3M6TTQ0_9CNID	Uncharacterized protein
Cnidaria	A0A3M6UYZ7_9CNID	TPR_REGION domain-containing protein
Cnidaria	A0A3M6UNC4_9CNID	Uncharacterized protein
Cnidaria	A0A3M6UKN3_9CNID	Uncharacterized protein
Cnidaria	A0A3M6TD26_9CNID	Uncharacterized protein
Cnidaria	A0A3M6UL27_9CNID	Uncharacterized protein
Cnidaria	A0A6B2FYP2_9CNID	Folate receptor beta (Trinotate prediction)
Cnidaria	A0A3M6TQ01_9CNID	Uncharacterized protein
Cnidaria	A0A3M6T5Y9_9CNID	Uncharacterized protein (Fragment)
Cnidaria	A0A3M6TND2_9CNID	Uncharacterized protein
Cnidaria	A0A3M6UV80_9CNID	Uncharacterized protein
Cnidaria	A0A3M6TQS9_9CNID	Uncharacterized protein (Fragment)
Cnidaria	A0A3M6U0Y6_9CNID	MFS domain-containing protein
Cnidaria	A0A3M6T9A4_9CNID	Uncharacterized protein
Cnidaria	A0A3M6T724_9CNID	Uncharacterized protein
Cnidaria	A0A3M6USB9_9CNID	Uncharacterized protein
Cnidaria	A0A3M6TIA6_9CNID	Uncharacterized protein (Fragment)
Cnidaria	A0A3M6U7G8_9CNID	Uncharacterized protein (Fragment)
Cnidaria	A0A3M6U4X2_9CNID	Peptidase S1 domain-containing protein
Cnidaria	A0A3M6TEJ7_9CNID	Integrase catalytic domain-containing protein
Cnidaria	A0A3M6UZ86_9CNID	Uncharacterized protein (Fragment)
Cnidaria	A0A3M6U8X6_9CNID	Eph LBD domain-containing protein (Fragment)
Cnidaria	A0A3M6U7B6_9CNID	Uncharacterized protein
Cnidaria	A0A3M6T5C5_9CNID	F-box domain-containing protein
Cnidaria	A0A3M6UNW4_9CNID	TPR_REGION domain-containing protein (Fragment)
Cnidaria	A0A3M6TI11_9CNID	Uncharacterized protein
Cnidaria	A0A3M6V4P3_9CNID	Apple domain-containing protein
Cnidaria	A0A3M6T752_9CNID	Uncharacterized protein
Cnidaria	A0A3M6U9A3_9CNID	Ribosomal_S10 domain-containing protein
Cnidaria	A0A3M6U300_9CNID	G_PROTEIN_RECEP_F1_2 domain-containing protein
Cnidaria	A0A3M6UHY9_9CNID	Uncharacterized protein
Cnidaria	A0A3M6TB84_9CNID	Uncharacterized protein (Fragment)
Cnidaria	A0A3M6TS47_9CNID	Uncharacterized protein
Cnidaria	A0A3M6TBU6_9CNID	Uncharacterized protein
Cnidaria	A0A3M6V394_9CNID	Uncharacterized protein
Cnidaria	A0A3M6U0T2_9CNID	MFS domain-containing protein (Fragment)
Cnidaria	A0A3M6UI67_9CNID	Uncharacterized protein
Cnidaria	A0A3M6T8C5_9CNID	Uncharacterized protein
Cnidaria	A0A3M6TN92_9CNID	Uncharacterized protein (Fragment)
Cnidaria	A0A3M6ULK8_9CNID	SET domain-containing protein (Fragment)
Cnidaria	A0A3M6TLB8_9CNID	Uncharacterized protein
Cnidaria	A0A3M6TUV4_9CNID	Uncharacterized protein
Cnidaria	A0A3M6TF71_9CNID	G_PROTEIN_RECEP_F1_2 domain-containing protein
Cnidaria	A0A3M6V5R0_9CNID	Uncharacterized protein
Cnidaria	A0A3M6TID2_9CNID	Adenosylhomocysteinase
Cnidaria	A0A3M6T9V6_9CNID	Lipase domain-containing protein
Cnidaria	A0A3M6T9Z7_9CNID	Uncharacterized protein (Fragment)
Cnidaria	A0A3M6TCB6_9CNID	Uncharacterized protein
Cnidaria	A0A3M6TDA0_9CNID	Uncharacterized protein
Cnidaria	A0A3M6UX58_9CNID	Uncharacterized protein
Cnidaria	A0A3M6TP85_9CNID	Sulfotransfer_1 domain-containing protein
Cnidaria	G9IST8_LUCJA	Cytochrome c oxidase subunit 3
Cnidaria	A0A3M6T6P9_9CNID	UBX domain-containing protein
Cnidaria	A0A6B2G4N2_9CNID	Flap endonuclease 1 (Trinotate prediction) (Fragment)
Cnidaria	A0A3M6TTB7_9CNID	G_PROTEIN_RECEP_F1_2 domain-containing protein
Cnidaria	A0A6B2G3S9_9CNID	Collagen alpha-1(XII) chain (Trinotate prediction) (Fragment)
Cnidaria	A0A3M6TG90_9CNID	OTU domain-containing protein
Cnidaria	A0A3M6UPB4_9CNID	Uncharacterized protein
Cnidaria	A0A3M6U853_9CNID	ATP-dependent DNA helicase (Fragment)
Cnidaria	A0A3M6UVF0_9CNID	Uncharacterized protein
Cnidaria	A0A3M6UUN6_9CNID	Uncharacterized protein
Cnidaria	A0A3M6TLK3_9CNID	Uncharacterized protein
Cnidaria	A0A3M6V6C0_9CNID	Uncharacterized protein
Cnidaria	A0A3M6U5R1_9CNID	Uncharacterized protein (Fragment)
Cnidaria	A0A3M6UZI7_9CNID	Serine/threonine-protein kinase TOR
Cnidaria	A0A3M6U6U5_9CNID	Uncharacterized protein
Cnidaria	A0A3M6TCL6_9CNID	Uncharacterized protein
Cnidaria	A0A3M6TUH9_9CNID	Uncharacterized protein
Cnidaria	A0A3M6T5K6_9CNID	Uncharacterized protein (Fragment)
Cnidaria	A0A3M6TEP2_9CNID	Uncharacterized protein
Cnidaria	A0A3M6UH77_9CNID	Uncharacterized protein
Cnidaria	A0A3M6V690_9CNID	Uncharacterized protein
Cnidaria	A0A3M6UYZ3_9CNID	Uncharacterized protein
Cnidaria	A0A3M6TX20_9CNID	Uncharacterized protein
Cnidaria	A0A3M6UAG4_9CNID	Uncharacterized protein
Cnidaria	A0A3M6U4C2_9CNID	Uncharacterized protein
Cnidaria	A0A3M6U286_9CNID	Uncharacterized protein
Cnidaria	A0A3M6UUM3_9CNID	Uncharacterized protein
Cnidaria	A0A3M6UNI7_9CNID	ANK_REP_REGION domain-containing protein
Cnidaria	A0A3M6TGQ6_9CNID	C2 domain-containing protein
Cnidaria	A0A3M6UL13_9CNID	Uncharacterized protein
Cnidaria	A0A3M6U941_9CNID	G_PROTEIN_RECEP_F1_2 domain-containing protein
Cnidaria	A0A3M6TKV6_9CNID	MFS domain-containing protein
Cnidaria	A0A3M6TN00_9CNID	Uncharacterized protein (Fragment)
Cnidaria	A0A3M6U3J2_9CNID	Uncharacterized protein
Cnidaria	A0A3M6T585_9CNID	Uncharacterized protein (Fragment)
Cnidaria	A0A3M6UFP8_9CNID	ANK_REP_REGION domain-containing protein
Cnidaria	A0A6B2G2W1_9CNID	Hsc70-interacting protein 2 (Trinotate prediction) (Fragment)
Cnidaria	A0A3M6TK90_9CNID	Uncharacterized protein
Cnidaria	A0A6B2GA34_9CNID	Transcription elongation regulator 1 (Trinotate prediction) (Fragment)
Cnidaria	A0A3M6U7R0_9CNID	PP1c_bdg domain-containing protein
Cnidaria	A0A3M6V438_9CNID	ANK_REP_REGION domain-containing protein
Cnidaria	A0A3M6TLG1_9CNID	Uncharacterized protein
Cnidaria	A0A3M6U5H7_9CNID	Uncharacterized protein
Cnidaria	A0A3M6UFK7_9CNID	Uncharacterized protein (Fragment)
Cnidaria	A0A3M6TML8_9CNID	Uncharacterized protein
Cnidaria	A0A3M6UXV0_9CNID	Uncharacterized protein
Cnidaria	A0A3M6UIY7_9CNID	DAO domain-containing protein
Cnidaria	A0A3M6TG59_9CNID	Uncharacterized protein
Cnidaria	A0A3M6T6T0_9CNID	PIH1_CS domain-containing protein
Cnidaria	A0A3M6U7P7_9CNID	Uncharacterized protein
Cnidaria	A0A3M6U179_9CNID	Uncharacterized protein
Cnidaria	A0A6B2G4R4_9CNID	Cytosolic purine 5'-nucleotidase (Trinotate prediction)
Cnidaria	A0A3M6URU5_9CNID	Uncharacterized protein (Fragment)
Cnidaria	A0A3M6U3N4_9CNID	Uncharacterized protein
Cnidaria	A0A3M6TB03_9CNID	Uncharacterized protein (Fragment)
Cnidaria	A0A3M6UK31_9CNID	Uncharacterized protein
Cnidaria	A0A3M6UB93_9CNID	Uncharacterized protein
Cnidaria	A0A3M6TYD5_9CNID	Uncharacterized protein
Cnidaria	A0A3M6UGI0_9CNID	TPR_REGION domain-containing protein
Cnidaria	A0A3M6UBW6_9CNID	Uncharacterized protein
Cnidaria	A0A3M6UHE5_9CNID	Uncharacterized protein
Cnidaria	A0A3M6U9G5_9CNID	BTB domain-containing protein
Cnidaria	A0A3M6TW24_9CNID	Uncharacterized protein
Cnidaria	A0A3M6UUS6_9CNID	FGGY_N domain-containing protein
Cnidaria	A0A3M6TJN9_9CNID	Uncharacterized protein
Cnidaria	A0A3M6U1H3_9CNID	Uncharacterized protein
Cnidaria	A0A3M6V185_9CNID	Uncharacterized protein
Cnidaria	A0A3M6TGY9_9CNID	Uncharacterized protein
Cnidaria	A0A3M6V2F7_9CNID	Uncharacterized protein
Cnidaria	A0A3M6TV13_9CNID	Uncharacterized protein
Cnidaria	A0A3M6UDV2_9CNID	Uncharacterized protein
Cnidaria	A0A292GCX5_9CNID	Cytochrome c oxidase subunit 1 (Fragment)
Cnidaria	A0A3M6U9H7_9CNID	Uncharacterized protein
Cnidaria	A0A3M6UTB2_9CNID	Uncharacterized protein
Cnidaria	A0A3M6TSV6_9CNID	Uncharacterized protein
Cnidaria	A0A6B2G9D3_9CNID	Cytosolic acyl coenzyme A thioester hydrolase (Trinotate prediction) (Fragment)
Cnidaria	A0A3M6UUF1_9CNID	Protein kinase domain-containing protein
Cnidaria	A0A3M6UKA7_9CNID	SAGA-associated factor 11 homolog
Cnidaria	A0A3M6T4G7_9CNID	Uncharacterized protein
Cnidaria	A0A3M6V322_9CNID	Uncharacterized protein (Fragment)
Cnidaria	A0A3M6V4K4_9CNID	Uncharacterized protein
Cnidaria	A0A6B2FZ13_9CNID	Helicase POLQ-like (Trinotate prediction)
Cnidaria	A0A3M6TK52_9CNID	Uncharacterized protein (Fragment)
Cnidaria	A0A3M6UQP6_9CNID	Uncharacterized protein
Cnidaria	A0A3M6T9U5_9CNID	Uncharacterized protein
Cnidaria	A0A3M6TPJ8_9CNID	Ammonium transporter
Cnidaria	A0A3M6TCZ5_9CNID	Uncharacterized protein
Cnidaria	A0A3M6TIE9_9CNID	Uncharacterized protein
Cnidaria	A0A3M6UID6_9CNID	Uncharacterized protein
Cnidaria	A0A3M6U705_9CNID	G_PROTEIN_RECEP_F1_2 domain-containing protein
Cnidaria	A0A3M6U9M6_9CNID	Uncharacterized protein
Cnidaria	A0A3M6TVB2_9CNID	Sodium channel protein
Cnidaria	A0A3M6UYA4_9CNID	Uncharacterized protein
Cnidaria	A0A3M6TNH7_9CNID	Uncharacterized protein
Cnidaria	A0A3M6TLC5_9CNID	Uncharacterized protein (Fragment)
Cnidaria	A0A3M6UST0_9CNID	Uncharacterized protein
Cnidaria	A0A3M6T6B7_9CNID	Uncharacterized protein
Cnidaria	A0A3M6TRF2_9CNID	Uncharacterized protein (Fragment)
Cnidaria	A0A3M6TF90_9CNID	WD_REPEATS_REGION domain-containing protein (Fragment)
Cnidaria	A0A3M6TKR3_9CNID	Uncharacterized protein
Cnidaria	A0A3M6U108_9CNID	Uncharacterized protein (Fragment)
Cnidaria	A0A3M6U3C6_9CNID	Uncharacterized protein (Fragment)
Cnidaria	A0A3M6UFS4_9CNID	Uncharacterized protein (Fragment)
Cnidaria	A0A3M6TYU1_9CNID	G_PROTEIN_RECEP_F1_2 domain-containing protein
Cnidaria	A0A3M6UUF5_9CNID	Uncharacterized protein (Fragment)
Cnidaria	A0A3M6TXU3_9CNID	Hexosyltransferase
Cnidaria	A0A3M6TQM7_9CNID	Uncharacterized protein
Cnidaria	A0A3M6UDF6_9CNID	Uncharacterized protein
Cnidaria	A0A3M6V3F3_9CNID	Uncharacterized protein
Cnidaria	A0A3M6UZL9_9CNID	Uncharacterized protein
Cnidaria	A0A6B2G0I2_9CNID	Translation initiation factor eIF-2B subunit gamma (Trinotate prediction) (Fragment)
Cnidaria	A0A3M6U6S2_9CNID	Uncharacterized protein
Cnidaria	A0S708_9CNID	NADH:ubiquinone reductase (H(+)-translocating) (Fragment)
Cnidaria	A0A6M4RGB6_9CNID	NADH dehydrogenase subunit 6
Cnidaria	A0A0N6ZBC6_9CNID	MutS-like protein (Fragment)
Cnidaria	A0A0N6ZCI1_9CNID	NADH:ubiquinone reductase (H(+)-translocating) (Fragment)
Cnidaria	Q2F6H6_ANTEL	SEC31-like 2 isoform A-like protein (Fragment)
Cnidaria	J7H925_DIPCL	Homeobox protein (Fragment)
Cnidaria	A0S844_9CNID	NADH:ubiquinone reductase (H(+)-translocating) (Fragment)
Cnidaria	E5EWA5_HYDSY	ATP synthase
Cnidaria	K0FAN6_HYDSY	Allorecognition 2 (Fragment)
Cnidaria	L0I9C8_HYDSY	Calmodulin (Fragment)
Cnidaria	K0FGK3_HYDSY	Allorecognition 2 (Fragment)
Cnidaria	E3U3H3_HYDSY	Allorecognition 2
Cnidaria	A0A1Y1BVQ7_9CNID	Uncharacterized protein (Fragment)
Cnidaria	E3U3G9_HYDSY	Allorecognition 2
Cnidaria	D9ZG85_HYDSY	Allorecognition 2 (Fragment)
Cnidaria	K0FHZ3_HYDSY	Allorecognition 2 (Fragment)
Cnidaria	D9ZHT2_HYDSY	Allorecognition 1
Cnidaria	A0A0S4LZ11_HYDSY	Cytochrome c oxidase subunit 2
Cnidaria	A0A3G1UR10_9CNID	Cytochrome c oxidase subunit 1 (Fragment)
Cnidaria	A0A0C5G2X3_9CNID	Cytochrome c oxidase subunit 1 (Fragment)
Cnidaria	L7S946_9CNID	Cytochrome c oxidase subunit 1 (Fragment)
Cnidaria	A0A6J3X8I2_9CNID	MutS-like protein (Fragment)
Cnidaria	T1RYS3_9CNID	Cytochrome c oxidase subunit 3
Cnidaria	A0A4V0NXY0_9CNID	Cytochrome c oxidase subunit 1 (Fragment)
Cnidaria	A0A190F573_9CNID	ATP synthase subunit 6 (Fragment)
Cnidaria	Q951S7_9CNID	MutS-like protein (Fragment)
Cnidaria	A0A1B0TGR2_9CNID	Uncharacterized protein (Fragment)
Cnidaria	A0A1B0TGR7_9CNID	Uncharacterized protein (Fragment)
Cnidaria	A0A3M6U0E2_9CNID	Uncharacterized protein
Cnidaria	A0A3M6TYQ3_9CNID	G_PROTEIN_RECEP_F1_2 domain-containing protein
Cnidaria	A0A3M6UMP4_9CNID	Uncharacterized protein
Cnidaria	A0A3M6UG00_9CNID	HECT domain-containing protein
Cnidaria	A0A3M6T7I3_9CNID	Uncharacterized protein
Cnidaria	A0A3M6TPE3_9CNID	Uncharacterized protein
Cnidaria	A0A3M6TH64_9CNID	Uncharacterized protein
Cnidaria	A0A3M6U3X1_9CNID	Uncharacterized protein
Cnidaria	A0A3M6UUD0_9CNID	Uncharacterized protein
Cnidaria	A0A3M6U6G1_9CNID	Uncharacterized protein
Cnidaria	A0A3M6V2H5_9CNID	Sulfatase domain-containing protein
Cnidaria	A0A3M6TJ38_9CNID	Uncharacterized protein
Cnidaria	A0A3M6TM43_9CNID	Uncharacterized protein
Cnidaria	A0A3M6UH54_9CNID	Ricin B-type lectin domain-containing protein
Cnidaria	A0A3M6U508_9CNID	Uncharacterized protein
Cnidaria	A0A3M6UBC8_9CNID	Uncharacterized protein
Cnidaria	A0A3M6UW46_9CNID	TIMELESS-interacting protein
Cnidaria	A0A3M6UAY5_9CNID	Uncharacterized protein
Cnidaria	A0A3M6UQP7_9CNID	Alkylglycerone-phosphate synthase
Cnidaria	A0A3M6T4T9_9CNID	Mediator of RNA polymerase II transcription subunit 18
Cnidaria	A0A3M6UMV2_9CNID	Aspartate aminotransferase
Cnidaria	A0A3M6UZQ9_9CNID	Uncharacterized protein
Cnidaria	A0A3M6TPR7_9CNID	Uncharacterized protein (Fragment)
Cnidaria	A0A3M6TFB0_9CNID	PKD_channel domain-containing protein
Cnidaria	A0A6B2FZF2_9CNID	AP-3 complex subunit mu-1 (Trinotate prediction) (Fragment)
Cnidaria	A0A3M6TXE1_9CNID	Uncharacterized protein
Cnidaria	A0A3M6TDE7_9CNID	WIF domain-containing protein (Fragment)
Cnidaria	A0A3M6V1A8_9CNID	ANK_REP_REGION domain-containing protein
Cnidaria	A0A3M6UCL2_9CNID	Fork-head domain-containing protein
Cnidaria	A0A3M6V5J7_9CNID	Uncharacterized protein
Cnidaria	A0A3M6UGD8_9CNID	Uncharacterized protein (Fragment)
Cnidaria	A0A3M6U0G2_9CNID	Uncharacterized protein
Cnidaria	A0A3M6TWU2_9CNID	Uncharacterized protein
Cnidaria	A0A3M6TC41_9CNID	Uncharacterized protein (Fragment)
Cnidaria	A0A3M6URG6_9CNID	G_PROTEIN_RECEP_F1_2 domain-containing protein
Cnidaria	A0A3M6UI95_9CNID	Uncharacterized protein
Cnidaria	A0A3M6V597_9CNID	XRN2-binding (XTBD) domain-containing protein (Fragment)
Cnidaria	A0A3M6UJ03_9CNID	GST C-terminal domain-containing protein
Cnidaria	A0A3M6T8D7_9CNID	HTH OST-type domain-containing protein (Fragment)
Cnidaria	A0A3M6TJF1_9CNID	G_PROTEIN_RECEP_F1_2 domain-containing protein
Cnidaria	A0A3M6UQZ0_9CNID	Uncharacterized protein
Cnidaria	W6AQS0_9CNID	MutS-like protein (Fragment)
Cnidaria	A7XPD4_9CNID	Uncharacterized protein
Cnidaria	A0A6B2G640_9CNID	Phosphopantetheine adenylyltransferase 1 (Trinotate prediction) (Fragment)
Cnidaria	A0A3M6V100_9CNID	Uncharacterized protein
Cnidaria	A0A3M6THK7_9CNID	Ribonucloprotein
Cnidaria	A0A3M6TT44_9CNID	Uncharacterized protein
Cnidaria	A0A3M6UVV6_9CNID	G_PROTEIN_RECEP_F1_2 domain-containing protein
Cnidaria	A0A3M6TBB1_9CNID	Uncharacterized protein
Cnidaria	A0A3M6TU25_9CNID	Uncharacterized protein
Cnidaria	A0A3M6TF72_9CNID	Uncharacterized protein (Fragment)
Cnidaria	A0A3M6UPG3_9CNID	G_PROTEIN_RECEP_F1_2 domain-containing protein
Cnidaria	A0A3M6U2T1_9CNID	Ski_Sno domain-containing protein
Cnidaria	A0A3M6UDZ5_9CNID	Uncharacterized protein
Cnidaria	A0A3M6TSU6_9CNID	Uncharacterized protein
Cnidaria	A0A3M6V5U7_9CNID	Uncharacterized protein (Fragment)
Cnidaria	A0S6Y9_9CNID	MutS-like protein (Fragment)
Cnidaria	Q2F6G3_ANTEL	60S ribosomal protein L26-like protein (Fragment)
Cnidaria	A0A6M4RGA9_9CNID	Cytochrome b
Cnidaria	Q2F6G1_ANTEL	Prohibitin (Fragment)
Cnidaria	K0FN10_HYDSY	Allorecognition 2 (Fragment)
Cnidaria	K0FI32_HYDSY	Allorecognition 2 (Fragment)
Cnidaria	E0WVL0_9CNID	Cytochrome c oxidase subunit 1 (Fragment)
Cnidaria	A0A0M1QF08_9CNID	Cytochrome c oxidase subunit 1 (Fragment)
Cnidaria	A0A0E3DEA3_9CNID	ATP synthase subunit 6 (Fragment)
Cnidaria	C9WCF8_9CNID	Cytochrome c oxidase subunit 1 (Fragment)
Cnidaria	A0A248SNX2_9CNID	NADH:ubiquinone reductase (H(+)-translocating) (Fragment)
Cnidaria	Q6PTK7_9CNID	Catalase (Fragment)
Cnidaria	A8CLW9_9CNID	Cyan fluorescent GFP-like protein
Cnidaria	D3VXY0_9CNID	MutS-like protein (Fragment)
Cnidaria	A0A2Z2EAG6_SAGRO	Actinoporin (Fragment)
Cnidaria	A0A223HCM1_9CNID	Cytochrome c oxidase subunit 3 (Fragment)
Cnidaria	F1C6P4_9CNID	Histone H3 (Fragment)
Cnidaria	Q85PX1_9CNID	NADH:ubiquinone reductase (H(+)-translocating) (Fragment)
Cnidaria	D3VXW2_9CNID	Cytochrome c oxidase subunit 1 (Fragment)
Cnidaria	A0A346FU18_SAGRO	Opsin
Cnidaria	A0A6M9BK82_9CNID	Cytochrome oxidase subunit III (Fragment)
Cnidaria	A0A291NWT1_9CNID	MutS-like protein (Fragment)
Cnidaria	A0A6M3ASY2_9CNID	Cytochrome oxidase subunit I (Fragment)
Cnidaria	A0A141GEQ5_9CNID	Cytochrome c oxidase subunit 1 (Fragment)
Cnidaria	C5IV93_9CNID	Fatty acid elongase (Fragment)
Cnidaria	D8X0B3_9CNID	Cytochrome c oxidase subunit 3 (Fragment)
Cnidaria	A0A0B5AH31_9CNID	MutS-like protein (Fragment)
Cnidaria	E2F016_9CNID	Cytochrome c oxidase subunit 1 (Fragment)
Cnidaria	F1C6T4_9CNID	Histone H3 (Fragment)
Cnidaria	K9ZUZ0_9CNID	MutS-like protein (Fragment)
Cnidaria	A0A0A6Z537_9CNID	NADH-ubiquinone oxidoreductase chain 3
Cnidaria	D8V258_9CNID	Mut-S-like protein (Fragment)
Cnidaria	J7H964_PSESU	Homeobox protein (Fragment)
Cnidaria	W6AQL3_9CNID	MutS-like protein (Fragment)
Cnidaria	Q6WBY4_EXADI	Beta actin
Cnidaria	W8QNG1_9CNID	Cytochrome c oxidase subunit 1 (Fragment)
Cnidaria	A0A181ZLH6_SAREH	Ribosimal protein L12 (Fragment)
Cnidaria	L8B579_SAREH	Cytochrome c oxidase subunit 1 (Fragment)
Cnidaria	A0S6Y4_9CNID	MutS-like protein (Fragment)
Cnidaria	A0A1L3GY07_9CNID	Cytochrome c oxidase subunit 1 (Fragment)
Cnidaria	A0A168R8Q7_9CNID	Cytochrome c oxidase subunit 1 (Fragment)
Cnidaria	J7H992_PSESU	Homeobox protein (Fragment)
Cnidaria	A0A343IT78_9CNID	NADH-ubiquinone oxidoreductase chain 3
Cnidaria	Q4VIR6_9CNID	Cytochrome c oxidase subunit 1 (Fragment)
Cnidaria	A0A2S1CRY4_9CNID	Cytochrome c oxidase subunit 1 (Fragment)
Cnidaria	Q1W207_9CNID	Cytochrome c oxidase subunit 1 (Fragment)
Cnidaria	C5IV81_9CNID	Fatty acid elongase (Fragment)
Cnidaria	A0A0B5AFT9_9CNID	MutS-like protein (Fragment)
Cnidaria	A0A3G3ME37_9CNID	Uncharacterized protein (Fragment)
Cnidaria	Q761M8_9CNID	Beta tubulin (Fragment)
Cnidaria	E9REI6_9CNID	Cytochrome c oxidase subunit 1 (Fragment)
Cnidaria	Q68KN7_9CNID	NADH:ubiquinone reductase (H(+)-translocating) (Fragment)
Cnidaria	Q9TGY3_PSESU	Cytochrome c oxidase subunit 1 (Fragment)
Cnidaria	W6D9P0_9CNID	MutS (Fragment)
Cnidaria	A0A0E3DED5_9CNID	ATP synthase subunit 6 (Fragment)
Cnidaria	A0A1W5RYN8_9CNID	Cytochrome c oxidase subunit 1 (Fragment)
Cnidaria	A0A088NGC6_9CNID	Histone H3 (Fragment)
Cnidaria	U5KAE0_9CNID	Cytochrome c oxidase subunit 1 (Fragment)
Cnidaria	A0A5K6WGJ6_9CNID	MutS-like protein (Fragment)
Cnidaria	A0S7X8_9CNID	MutS-like protein (Fragment)
Cnidaria	U5QPC5_ACRHU	NADH:ubiquinone reductase (H(+)-translocating)
Cnidaria	S5S6S0_9CNID	Cytochrome c oxidase subunit 1 (Fragment)
Cnidaria	A0A4D6DJN0_9CNID	Cytochrome c oxidase subunit 1 (Fragment)
Cnidaria	A0A2S1TXL6_9CNID	NADH dehydrogenase subunit 4L (Fragment)
Cnidaria	A0A291NX08_9CNID	MutS-like protein (Fragment)
Cnidaria	T1RYS4_9CNID	NADH-ubiquinone oxidoreductase chain 3
Cnidaria	Q0PIB0_SAGRO	Homing endonuclease
Cnidaria	Q85PZ7_9CNID	NADH-ubiquinone oxidoreductase chain 6 (Fragment)
Cnidaria	M1LES7_9CNID	NADH:ubiquinone reductase (H(+)-translocating)
Cnidaria	M1KXY6_9CNID	NADH-ubiquinone oxidoreductase chain 4
Cnidaria	A0A0C5GCV2_9CNID	Cytochrome c oxidase subunit 1 (Fragment)
Cnidaria	E2RZD6_9CNID	Cytochrome c oxidase subunit 2 (Fragment)
Cnidaria	A0A3T0NKT4_9CNID	Cytochrome c oxidase subunit 1 (Fragment)
Cnidaria	A0A160I8X6_9CNID	Cytochrome c oxidase subunit 1 (Fragment)
Cnidaria	L8B4T3_9CNID	MutS-like protein (Fragment)
Cnidaria	A0A646SM25_9CNID	NADH-ubiquinone oxidoreductase chain 6
Cnidaria	J7HF86_PSESU	Homeobox protein (Fragment)
Cnidaria	A0A343IT84_9CNID	Cytochrome c oxidase subunit 3
Cnidaria	Q761H1_9CNID	Beta tubulin (Fragment)
Cnidaria	A0A2Z2DZ58_SAGRO	Actinoporin (Fragment)
Cnidaria	L7S5F1_9CNID	Cytochrome c oxidase subunit 1 (Fragment)
Cnidaria	F1C6F0_FAVVA	Cytochrome c oxidase subunit 1 (Fragment)
Cnidaria	A0A650BMS5_PSESU	Complex III subunit 3 (Fragment)
Cnidaria	U5KAZ1_9CNID	NADH dehydrogenase subunit 1 (Fragment)
Cnidaria	J7H978_PSESU	Homeobox protein (Fragment)
Cnidaria	A0A291NWP3_9CNID	MutS-like protein (Fragment)
Cnidaria	A0A3S7PRS9_9CNID	Cytochrome c oxidase subunit 1 (Fragment)
Cnidaria	A0A0A6Z4T3_9CNID	NADH-ubiquinone oxidoreductase chain 6
Cnidaria	Q32VX9_9CNID	Cytochrome c oxidase subunit 1 (Fragment)
Cnidaria	J7QAE4_9CNID	Cytochrome c oxidase subunit 1 (Fragment)
Cnidaria	A0A0A6Z4X2_9CNID	NADH-ubiquinone oxidoreductase chain 1
Cnidaria	W8QRP2_9CNID	Cytochrome c oxidase subunit 1 (Fragment)
Cnidaria	Q6PTK3_9CNID	Triosephosphate isomerase (Fragment)
Cnidaria	A0A059UHA7_9CNID	BMP2/4 (Fragment)
Cnidaria	E3W6F9_9CNID	Cytochrome c oxidase polypeptide II (Fragment)
Cnidaria	A0A173GU10_9CNID	Cytochrome b
Cnidaria	C5IV86_9CNID	Fatty acid elongase (Fragment)
Cnidaria	A0A0A0P9C9_9CNID	NADH-ubiquinone oxidoreductase chain 6 (Fragment)
Cnidaria	A0A161AN91_9CNID	Cytochrome c oxidase subunit 1 (Fragment)
Cnidaria	A0A248SNT8_9CNID	NADH-ubiquinone oxidoreductase chain 3 (Fragment)
Cnidaria	Q7YZY2_EXADI	ADP-ribosylation factor 1
Cnidaria	B3G4V6_9CNID	Calmodulin (Fragment)
Cnidaria	B5MFS4_9CNID	Cytochrome b (Fragment)
Cnidaria	L8B4W4_9CNID	MutS-like protein (Fragment)
Cnidaria	B6V8P5_9CNID	Cytochrome c oxidase subunit 1 (Fragment)
Cnidaria	A0A3G3BUR8_SAREH	MutS-like protein (Fragment)
Cnidaria	M1L4Z4_9CNID	Cytochrome c oxidase subunit 1
Cnidaria	W6ANX7_9CNID	MutS-like protein (Fragment)
Cnidaria	A0A1Y0DKX8_9CNID	NADH dehydrogenase subunit 4L (Fragment)
Cnidaria	T1RYY9_9CNID	NADH-ubiquinone oxidoreductase chain 1
Cnidaria	A0A3Q9FEY1_9CNID	MutS-like protein (Fragment)
Cnidaria	W8TL50_9CNID	NADH-ubiquinone oxidoreductase chain 6 (Fragment)
Cnidaria	J7HG28_PSESU	Homeobox protein (Fragment)
Cnidaria	A0A343IT87_9CNID	Cytochrome c oxidase subunit 2
Cnidaria	L8B591_9CNID	Cytochrome c oxidase subunit 1 (Fragment)
Cnidaria	L8B5B1_9CNID	MutS-like protein (Fragment)
Cnidaria	A0A2I6J2X4_9CNID	Cytochrome c oxidase subunit 1 (Fragment)
Cnidaria	E9REH8_9CNID	Cytochrome c oxidase subunit 1 (Fragment)
Cnidaria	D8V215_9CNID	Mut-S-like protein (Fragment)
Cnidaria	L8B5K7_9CNID	Cytochrome c oxidase subunit 1 (Fragment)
Cnidaria	A0A291NWN5_9CNID	MutS-like protein (Fragment)
Cnidaria	Q68KM5_9CNID	NADH:ubiquinone reductase (H(+)-translocating) (Fragment)
Cnidaria	Q6QNV8_ANTSL	G-protein coupled receptor (Fragment)
Cnidaria	A0A646SK96_9CNID	Cytochrome c oxidase polypeptide III
Cnidaria	B6V8R3_9CNID	Cytochrome c oxidase subunit 1 (Fragment)
Cnidaria	J7H974_PSESU	Homeobox protein (Fragment)
Cnidaria	A0A3S7PRN7_9CNID	Cytochrome c oxidase subunit 1 (Fragment)
Cnidaria	J7HF74_PSESU	Homeobox protein (Fragment)
Cnidaria	I6UJF4_9CNID	MutS-like protein (Fragment)
Cnidaria	B5KN14_EXADI	Rab3
Cnidaria	A0A0A7C447_9CNID	NADH-ubiquinone oxidoreductase chain 1 (Fragment)
Cnidaria	E0WVP5_9CNID	Cytochrome c oxidase subunit 1 (Fragment)
Cnidaria	B0LT31_FAVVA	Cytochrome c oxidase subunit 1 (Fragment)
Cnidaria	A0A1Y0K404_9CNID	MutS-like protein (Fragment)
Cnidaria	G8HC22_9CNID	Uncharacterized protein (Fragment)
Cnidaria	A0A140AY84_9CNID	MutS-like protein (Fragment)
Cnidaria	A0A6M3ARH2_9CNID	Cytochrome oxidase subunit I (Fragment)
Cnidaria	W8XAB0_9CNID	Cytochrome c oxidase subunit 1 (Fragment)
Cnidaria	C5IVZ8_9CNID	Tachylectin-2 (Fragment)
Cnidaria	A0A3M6UY48_9CNID	AMP-binding_C domain-containing protein
Cnidaria	A0A3M6U4Q9_9CNID	BTB domain-containing protein
Cnidaria	A0A3M6T6W3_9CNID	Uncharacterized protein (Fragment)
Cnidaria	A0A6M4RGS6_9CNID	ATP synthase F0 subunit 8
Cnidaria	Q2F6F2_ANTEL	DEAD box polypeptide 48-like protein (Fragment)
Cnidaria	A0A0B5AF92_9CNID	MutS-like protein (Fragment)
Cnidaria	Q2F6H7_ANTEL	Tubulin alpha chain (Fragment)
Cnidaria	A0A0S4M0R3_HYDSY	NADH-ubiquinone oxidoreductase chain 3
Cnidaria	K0FAL3_HYDSY	Allorecognition 2 (Fragment)
Cnidaria	K0FI58_HYDSY	Allorecognition 2 (Fragment)
Cnidaria	D9ZHS6_HYDSY	Allorecognition 1
Cnidaria	D8X0A5_9CNID	Cytochrome c oxidase subunit 3 (Fragment)
Cnidaria	C0JJ29_HYDSY	Allorecognition 2
Cnidaria	K0FGM3_HYDSY	Allorecognition 2 (Fragment)
Cnidaria	K0FMQ7_HYDSY	Allorecognition 2 (Fragment)
Cnidaria	K0FB19_HYDSY	Allorecognition 2 (Fragment)
Cnidaria	A0A3G1UQW6_9CNID	Cytochrome c oxidase subunit 1 (Fragment)
Cnidaria	A0A0A7C3H2_9CNID	Translation elongation factor-1 alpha (Fragment)
Cnidaria	A0A248SNR6_9CNID	ATP synthase subunit 8
Cnidaria	A0A3S9NMI2_9CNID	NADH:ubiquinone reductase (H(+)-translocating) (Fragment)
Cnidaria	U5KFR6_9CNID	Cytochrome c oxidase subunit 1 (Fragment)
Cnidaria	Q6QNW5_ANTSL	G-protein coupled receptor (Fragment)
Cnidaria	A0A1U9XCD1_9CNID	GDP-Man:Man(3)GlcNAc(2)-PP-Dol alpha-1,2-mannosyltransferase (Fragment)
Cnidaria	A0A6M8PC35_9CNID	MutS-like protein (Fragment)
Cnidaria	F1C6Q9_FAVVA	Histone H3 (Fragment)
Cnidaria	A0A3G3BVB0_9CNID	MutS-like protein (Fragment)
Cnidaria	Q761J9_FAVVA	Beta tubulin (Fragment)
Cnidaria	M1LET3_9CNID	ATP synthase F0 subunit 8
Cnidaria	A0A059UDJ3_PSESU	BMP2/4 (Fragment)
Cnidaria	W0GYC0_9CNID	Cytochrome c oxidase subunit 1 (Fragment)
Cnidaria	A0A291NWK7_9CNID	NADH-ubiquinone oxidoreductase chain 4L (Fragment)
Cnidaria	A0A0A1DZ15_9CNID	Cytochrome c oxidase subunit 1 (Fragment)
Cnidaria	E0WVQ7_9CNID	Cytochrome c oxidase subunit 1 (Fragment)
Cnidaria	K0FB53_HYDSY	Allorecognition 2 (Fragment)
Cnidaria	C0JJ19_HYDSY	Allorecognition 2
Cnidaria	A0A346FU21_9CNID	Opsin (Fragment)
Cnidaria	A0A0S4M607_HYDSY	Cytochrome b
Cnidaria	K0FMJ7_HYDSY	Allorecognition 2 (Fragment)
Cnidaria	A0A6M8PIU6_9CNID	NADH dehydrogenase subunit 6 (Fragment)
Cnidaria	A0A0M1QEZ5_9CNID	Cytochrome c oxidase subunit 1 (Fragment)
Cnidaria	Q32VY0_9CNID	Cytochrome c oxidase subunit 1 (Fragment)
Cnidaria	A0A3G3G3A9_9CNID	Cytochrome c oxidase subunit 1 (Fragment)
Cnidaria	A0A291NWQ1_9CNID	MutS-like protein (Fragment)
Cnidaria	M1L2V1_9CNID	NADH-ubiquinone oxidoreductase chain 6
Cnidaria	A0A0G3I358_9CNID	Cytochrome b (Fragment)
Cnidaria	A0A089NEY3_9CNID	Cytochrome c oxidase subunit 1 (Fragment)
Cnidaria	W8SN21_9CNID	NADH-ubiquinone oxidoreductase chain 6 (Fragment)
Cnidaria	A0A6M3ASL4_9CNID	Cytochrome oxidase subunit I (Fragment)
Cnidaria	F1C6E9_FAVVA	Cytochrome c oxidase subunit 1 (Fragment)
Cnidaria	A0S7Y6_9CNID	MutS-like protein (Fragment)
Cnidaria	W0H2Y4_9CNID	Cytochrome oxidase subunit 2 (Fragment)
Cnidaria	S5RKG9_9CNID	Cytochrome c oxidase subunit 1 (Fragment)
Cnidaria	A0A3G1USC4_9CNID	Cytochrome c oxidase subunit 1 (Fragment)
Cnidaria	A0A141GEN1_9CNID	MutS-like protein (Fragment)
Cnidaria	W6APP2_9CNID	MutS-like protein (Fragment)
Cnidaria	A0A3S9NMJ9_9CNID	NADH:ubiquinone reductase (H(+)-translocating) (Fragment)
Cnidaria	K7WVI7_9CNID	Putative PCNA (Fragment)
Cnidaria	T2L2V4_EXADI	Cytochrome c oxidase subunit 2
Cnidaria	C1IIV9_9CNID	Cytochrome c oxidase subunit 1 (Fragment)
Cnidaria	A0A098AMB9_9CNID	Cytochrome c oxidase subunit 1 (Fragment)
Cnidaria	A0A2Z2DZ18_SAGRO	Actinoporin (Fragment)
Cnidaria	A0A3G3BV78_9CNID	MutS-like protein (Fragment)
Cnidaria	K0FN40_HYDSY	Allorecognition 2 (Fragment)
Cnidaria	K0FAK7_HYDSY	Allorecognition 2 (Fragment)
Cnidaria	K0FHS3_HYDSY	Allorecognition 2 (Fragment)
Cnidaria	K0FGK8_HYDSY	Allorecognition 2 (Fragment)
Cnidaria	L8B5Q8_9CNID	Cytochrome c oxidase subunit 1 (Fragment)
Cnidaria	H9TR96_9CNID	Plasma membrane calcium ATPase (Fragment)
Cnidaria	Q6PTK9_9CNID	Fructose-bisphosphate aldolase (Fragment)
Cnidaria	A0A343IT80_9CNID	MutS-like protein
Cnidaria	B6V8Q2_9CNID	Cytochrome c oxidase subunit 1 (Fragment)
Cnidaria	F1C6B8_9CNID	Cytochrome c oxidase subunit 1 (Fragment)
Cnidaria	M4JU52_9CNID	Elongation factor 2 (Fragment)
Cnidaria	J7HF80_PSESU	Homeobox protein (Fragment)
Cnidaria	Q6SS42_PSESU	Cytochrome c oxidase subunit 1 (Fragment)
Cnidaria	A0A291NWL8_9CNID	MutS-like protein (Fragment)
Cnidaria	E1U610_EXADI	Cytochrome c oxidase subunit 3 (Fragment)
Cnidaria	U5KAK7_9CNID	NADH dehydrogenase subunit 1 (Fragment)
Cnidaria	A0A0A6Z4V1_9CNID	Cytochrome b
Cnidaria	A7K728_9CNID	MutS-like protein (Fragment)
Cnidaria	A0A6M3ASC0_9CNID	Cytochrome oxidase subunit I (Fragment)
Cnidaria	M1L503_9CNID	ATP synthase subunit a
Cnidaria	E2EZX6_9CNID	Cytochrome c oxidase subunit 1 (Fragment)
Cnidaria	A0A6C0NRV0_9CNID	MutS-like protein (Fragment)
Cnidaria	Q32W23_9CNID	Calmodulin (Fragment)
Cnidaria	J7QAM2_EXADI	Cytochrome C
Cnidaria	A0A173GTZ6_9CNID	NADH-ubiquinone oxidoreductase chain 4
Cnidaria	A0A5P8PEQ5_EXADI	A disintegrin and metalloproteinase with thrombospondin motifs 17 (Fragment)
Cnidaria	A0A0U2JVQ3_9CNID	Cytochrome c oxidase subunit 1 (Fragment)
Cnidaria	A0A0C5G3G4_9CNID	Cytochrome c oxidase subunit 1 (Fragment)
Cnidaria	A0A346FU11_9CNID	Opsin (Fragment)
Cnidaria	A0A2U8JQ07_9CNID	Cytochrome c oxidase subunit 1 (Fragment)
Cnidaria	A0A5K6WDS6_9CNID	MutS-like protein (Fragment)
Cnidaria	A0A059WGB5_9CNID	Cytochrome c oxidase subunit 3 (Fragment)
Cnidaria	A0A5P8PEU2_EXADI	Uncharacterized protein (Fragment)
Cnidaria	T2L166_EXADI	Cytochrome b
Cnidaria	A0S7T1_9CNID	MutS-like protein (Fragment)
Cnidaria	K0FHQ7_HYDSY	Allorecognition 2 (Fragment)
Cnidaria	D9ZHT8_HYDSY	Allorecognition 1
Cnidaria	E3U3I3_HYDSY	Allorecognition 2
Cnidaria	D3IU34_9CNID	Cytochrome c oxidase subunit 1 (Fragment)
Cnidaria	K0FIB7_HYDSY	Allorecognition 2 (Fragment)
Cnidaria	D9ZG87_HYDSY	Allorecognition 2 (Fragment)
Cnidaria	K0FB12_HYDSY	Allorecognition 2 (Fragment)
Cnidaria	K0FB04_HYDSY	Allorecognition 2 (Fragment)
Cnidaria	A0A346T2Z9_9CNID	MutS protein (Fragment)
Cnidaria	T1YYD8_9CNID	Cytochrome c oxidase subunit 1 (Fragment)
Cnidaria	A0A646SKY1_9CNID	Heg
Cnidaria	A0A1W5S3X1_9CNID	Cytochrome c oxidase subunit 1 (Fragment)
Cnidaria	A0A173GU16_9CNID	Cytochrome c oxidase subunit 1
Cnidaria	A0A181ZLI9_SAREH	Elongation factor 1-alpha (Fragment)
Cnidaria	A0A089N9W1_9CNID	Uncharacterized protein (Fragment)
Cnidaria	D8V1U4_9CNID	Cytochrome c oxidase subunit 1 (Fragment)
Cnidaria	A0A291NWT7_9CNID	MutS-like protein (Fragment)
Cnidaria	A0A140AY90_9CNID	MutS-like protein (Fragment)
Cnidaria	A0A125R5M1_9CNID	Cytochrome c oxidase subunit 1 (Fragment)
Cnidaria	A0A0N9E040_9CNID	Cytochrome c oxidase subunit 3 (Fragment)
Cnidaria	A0A0U2KSB9_9CNID	Cytochrome c oxidase subunit 1 (Fragment)
Cnidaria	E3NZG3_9CNID	Cytochrome c oxidase subunit II (Fragment)
Cnidaria	A0S859_9CNID	NADH:ubiquinone reductase (H(+)-translocating) (Fragment)
Cnidaria	A0A481ZL79_9CNID	Cytochrome c oxidase subunit 1 (Fragment)
Cnidaria	A0A6G5WAN0_9CNID	MutS-like protein (Fragment)
Cnidaria	U5KIF6_9CNID	NADH:ubiquinone reductase (H(+)-translocating) (Fragment)
Cnidaria	A0A088NCK3_9CNID	Histone H3 (Fragment)
Cnidaria	A0A346FU17_SAGRO	Opsin (Fragment)
Cnidaria	A0S7U8_9CNID	MutS-like protein (Fragment)
Cnidaria	A0A346T3N8_9CNID	Cytochrome c oxidase subunit 1 (Fragment)
Cnidaria	L8B1P5_9CNID	MutS-like protein (Fragment)
Cnidaria	W8SL11_9CNID	NADH-ubiquinone oxidoreductase chain 6 (Fragment)
Cnidaria	A0A2S1TXP5_9CNID	NADH dehydrogenase subunit 4L (Fragment)
Cnidaria	Q762Q8_9CNID	Cytochrome b
Cnidaria	A0A0C5AY59_9CNID	Cytochrome c oxidase subunit 1 (Fragment)
Cnidaria	A0A2S1TXN0_9CNID	MutS (Fragment)
Cnidaria	W5RER9_9CNID	MutS-like protein (Fragment)
Cnidaria	A0A3Q9FCV3_9CNID	MutS-like protein (Fragment)
Cnidaria	T1RYZ1_9CNID	ATP synthase subunit a
Cnidaria	C5IVZ9_9CNID	Tachylectin-2 (Fragment)
Cnidaria	A0A0A7C289_9CNID	Cytochrome c oxidase subunit I (Fragment)
Cnidaria	A0A168R8N7_9CNID	Cytochrome c oxidase subunit 1 (Fragment)
Cnidaria	T2L1X9_EXADI	Cytochrome c oxidase subunit 2
Cnidaria	A0A0B5AFJ6_9CNID	MutS-like protein (Fragment)
Cnidaria	A0A0F7RTQ9_9CNID	MutS-like protein (Fragment)
Cnidaria	A0A0M1QEZ2_9CNID	Cytochrome c oxidase subunit 1 (Fragment)
Cnidaria	D3VXZ9_9CNID	NADH:ubiquinone reductase (H(+)-translocating) (Fragment)
Cnidaria	C5IW28_9CNID	Tachylectin-2 (Fragment)
Cnidaria	A0A513PXE7_9CNID	Cytochrome c oxidase subunit 1 (Fragment)
Cnidaria	A0A516MVK6_9CNID	NADH-ubiquinone oxidoreductase chain 5
Cnidaria	A0A089PPN2_9CNID	Uncharacterized protein (Fragment)
Cnidaria	A0A2S1TXP2_9CNID	NADH dehydrogenase subunit 4L (Fragment)
Cnidaria	W6DHN1_9CNID	NADH-ubiquinone oxidoreductase chain 4L (Fragment)
Cnidaria	A0S825_9CNID	NADH:ubiquinone reductase (H(+)-translocating) (Fragment)
Cnidaria	A0A172QFW2_9CNID	Cytochrome c oxidase subunit 3 (Fragment)
Cnidaria	A0A5J6YG29_9CNID	MutS-like protein (Fragment)
Cnidaria	A0A1U9XCE3_9CNID	Aspargine-linked glycosylation 11 protein (Fragment)
Cnidaria	B0LT26_FAVVA	Cytochrome c oxidase subunit 1 (Fragment)
Cnidaria	S5WBI4_9CNID	Cytochrome c oxidase subunit 1 (Fragment)
Cnidaria	W8DSK2_9CNID	MutS-like protein (Fragment)
Cnidaria	Q6PTK4_9CNID	Phosphofructokinase (Fragment)
Cnidaria	A0A141GEN3_9CNID	MutS-like protein (Fragment)
Cnidaria	A0A141GEQ6_9CNID	Cytochrome c oxidase subunit 1 (Fragment)
Cnidaria	W6APA2_9CNID	MutS-like protein (Fragment)
Cnidaria	E7BTP8_EXADI	Ras-related protein Rab-14
Cnidaria	A0A2S1TXL3_9CNID	MutS (Fragment)
Cnidaria	W8QES0_SAREH	Cytochrome c oxidase subunit 1 (Fragment)
Cnidaria	A0A3M6TWD8_9CNID	Uncharacterized protein
Cnidaria	A0A3M6UXM2_9CNID	Uncharacterized protein
Cnidaria	A0A3M6UN48_9CNID	Fibrinogen C-terminal domain-containing protein
Cnidaria	A0A3M6TH77_9CNID	Uncharacterized protein
Cnidaria	A0A3M6T4L0_9CNID	FLYWCH-type domain-containing protein (Fragment)
Cnidaria	A0A3M6T5Q5_9CNID	Uncharacterized protein
Cnidaria	A0A3M6U498_9CNID	CBFD_NFYB_HMF domain-containing protein
Cnidaria	A0A3M6TRE3_9CNID	Uncharacterized protein
Cnidaria	A0A3M6U4M7_9CNID	Profilin
Cnidaria	A0A3M6TU81_9CNID	Uncharacterized protein
Cnidaria	A0A3M6UNX3_9CNID	SAP domain-containing protein
Cnidaria	A0A3M6TWG4_9CNID	AA_permease_C domain-containing protein
Cnidaria	A0A3M6TKN4_9CNID	Sec2p domain-containing protein
Cnidaria	A0A3M6TRB5_9CNID	Uncharacterized protein
Cnidaria	A0A3M6UFB7_9CNID	Uncharacterized protein
Cnidaria	A0A3M6U4S8_9CNID	Hexosyltransferase
Cnidaria	A0A3M6UZP4_9CNID	Sushi domain-containing protein (Fragment)
Cnidaria	A0A3M6UN90_9CNID	Uncharacterized protein (Fragment)
Cnidaria	A0A3M6UN30_9CNID	Uncharacterized protein (Fragment)
Cnidaria	A0A3M6TSQ8_9CNID	Uncharacterized protein
Cnidaria	A0A3M6T6H3_9CNID	Uncharacterized protein
Cnidaria	A0A3M6V5W6_9CNID	Uncharacterized protein (Fragment)
Cnidaria	A0A3M6TGS1_9CNID	Uncharacterized protein
Cnidaria	A0A3M6TAX0_9CNID	Uncharacterized protein
Cnidaria	A0A3M6TUH6_9CNID	Uncharacterized protein
Cnidaria	A0A3M6TYN7_9CNID	Uncharacterized protein
Cnidaria	A0A3M6TVZ0_9CNID	Uncharacterized protein
Cnidaria	A0A3M6UIA6_9CNID	Uncharacterized protein
Cnidaria	A0A3M6TT10_9CNID	Uncharacterized protein
Cnidaria	A0A3M6U698_9CNID	Uncharacterized protein
Cnidaria	A0A3M6UPZ0_9CNID	G_PROTEIN_RECEP_F1_2 domain-containing protein
Cnidaria	A0A3M6TNS1_9CNID	Uncharacterized protein (Fragment)
Cnidaria	A0A3M6UUX0_9CNID	Uncharacterized protein
Cnidaria	A0A3M6TZ67_9CNID	Uncharacterized protein
Cnidaria	A0A3M6UF13_9CNID	RFX-type winged-helix domain-containing protein
Cnidaria	B3FED1_ACAEU	MutS-like protein
Cnidaria	A0A6B2GBK6_9CNID	Tyrosine-protein kinase Src-1 (Trinotate prediction) (Fragment)
Cnidaria	A0A3M6ULN8_9CNID	Uncharacterized protein
Cnidaria	A0A3M6TP71_9CNID	Amine oxidase
Cnidaria	A0A3M6U5U6_9CNID	Uncharacterized protein
Cnidaria	A0A3M6V2X4_9CNID	Uncharacterized protein
Cnidaria	A0A3M6TYT5_9CNID	G_PROTEIN_RECEP_F1_2 domain-containing protein
Cnidaria	A0A3M6UGV6_9CNID	Uncharacterized protein
Cnidaria	A0A6M3ARK3_9CNID	Cytochrome oxidase subunit I (Fragment)
Cnidaria	E3U3I9_HYDSY	Allorecognition 2
Cnidaria	U5KAI2_9CNID	NADH dehydrogenase subunit 1 (Fragment)
Cnidaria	K0FGS9_HYDSY	Allorecognition 2 (Fragment)
Cnidaria	K0FI78_HYDSY	Allorecognition 2 (Fragment)
Cnidaria	K0FAR3_HYDSY	Allorecognition 2 (Fragment)
Cnidaria	K0FHG6_HYDSY	Allorecognition 2 (Fragment)
Cnidaria	D4QA00_9CNID	Complement component C3 (Fragment)
Cnidaria	Q762R1_FAVVA	Cytochrome b
Cnidaria	A0A059WM28_9CNID	Cytochrome c oxidase subunit 3 (Fragment)
Cnidaria	Q2XWU1_EXADI	Rab11 protein
Cnidaria	A0A0C5GPQ8_9CNID	Cytochrome c oxidase subunit 1 (Fragment)
Cnidaria	A0A516MVI5_9CNID	ATP synthase subunit a
Cnidaria	A0A3M6T7G7_9CNID	Ig-like domain-containing protein (Fragment)
Cnidaria	A0A3M6UU75_9CNID	DAO domain-containing protein
Cnidaria	A0A3M6TBL4_9CNID	Uncharacterized protein
Cnidaria	A0A3M6UA44_9CNID	OTU domain-containing protein
Cnidaria	A0A3M6UQ59_9CNID	Uncharacterized protein
Cnidaria	A0A3M6TND3_9CNID	Uncharacterized protein
Cnidaria	A0A6B2G802_9CNID	ATP-dependent RNA helicase DHX8 (Trinotate prediction) (Fragment)
Cnidaria	A0A3M6U772_9CNID	Uncharacterized protein (Fragment)
Cnidaria	A0A3M6T429_9CNID	Uncharacterized protein
Cnidaria	A0A3M6U0S2_9CNID	DUF1785 domain-containing protein
Cnidaria	A0A238DX61_9CNID	Cytochrome c oxidase subunit 1 (Fragment)
Cnidaria	A0A3M6UIJ8_9CNID	Uncharacterized protein
Cnidaria	A0A3M6UVT5_9CNID	Uncharacterized protein
Cnidaria	A0A3M6UL51_9CNID	Uncharacterized protein
Cnidaria	A0A3M6TZ94_9CNID	Uncharacterized protein (Fragment)
Cnidaria	A0A3M6TLT0_9CNID	Uncharacterized protein
Cnidaria	A0A3M6UW07_9CNID	Uncharacterized protein
Cnidaria	A0A3M6TPI5_9CNID	C-type lectin domain-containing protein
Cnidaria	A0A3M6TBX5_9CNID	Uncharacterized protein
Cnidaria	A0A3M6TTA3_9CNID	Uncharacterized protein (Fragment)
Cnidaria	A0A6B2G0H0_9CNID	Zinc finger CCHC domain-containing protein 8 (Trinotate prediction) (Fragment)
Cnidaria	A0A3M6UT68_9CNID	MFS domain-containing protein
Cnidaria	A0A3M6T9G1_9CNID	Uncharacterized protein
Cnidaria	A0A3M6TG42_9CNID	G_PROTEIN_RECEP_F1_2 domain-containing protein
Cnidaria	A0A3M6TC67_9CNID	Uncharacterized protein
Cnidaria	A0A3M6UB44_9CNID	Uncharacterized protein
Cnidaria	A0A3M6TNL5_9CNID	Uncharacterized protein
Cnidaria	A0A3M6T7Y7_9CNID	TPR_REGION domain-containing protein
Cnidaria	A0A3M6V0D8_9CNID	Uncharacterized protein
Cnidaria	A0A3M6U0F8_9CNID	Uncharacterized protein
Cnidaria	A0A3M6TAQ1_9CNID	Uncharacterized protein
Cnidaria	A0A3M6TQ85_9CNID	Metalloendopeptidase
Cnidaria	A0A3M6UHB5_9CNID	Uncharacterized protein
Cnidaria	A0A3M6UGS2_9CNID	Uncharacterized protein (Fragment)
Cnidaria	A0A3M6T8R1_9CNID	Uncharacterized protein
Cnidaria	A0A6B2G360_9CNID	Coiled-coil domain-containing protein 130 (Trinotate prediction)
Cnidaria	A0A3M6T9K4_9CNID	Uncharacterized protein (Fragment)
Cnidaria	A0A6B2G479_9CNID	Myotubularin-related protein 8 (Trinotate prediction) (Fragment)
Cnidaria	A0A3M6T619_9CNID	Uncharacterized protein
Cnidaria	A0A3M6TY47_9CNID	Angiotensin-converting enzyme
Cnidaria	A0A3M6V360_9CNID	Uncharacterized protein
Cnidaria	A0A3M6UQE3_9CNID	Uncharacterized protein (Fragment)
Cnidaria	A0A3M6T796_9CNID	F5/8 type C domain-containing protein
Cnidaria	A0A3M6UMQ8_9CNID	Uncharacterized protein
Cnidaria	A0A3M6UPA5_9CNID	Uncharacterized protein
Cnidaria	A0A3M6TJY0_9CNID	Uncharacterized protein
Cnidaria	A0A3M6T951_9CNID	Uncharacterized protein
Cnidaria	A0A3M6T9J4_9CNID	Meiosis protein 5 homolog
Cnidaria	A0A3M6TXY9_9CNID	Uncharacterized protein
Cnidaria	A0A3M6TAQ2_9CNID	Uncharacterized protein (Fragment)
Cnidaria	A0A3M6U2N9_9CNID	Uncharacterized protein
Cnidaria	A0A3M6U6R7_9CNID	Uncharacterized protein
Cnidaria	A0A3M6U768_9CNID	Uncharacterized protein (Fragment)
Cnidaria	A0A3M6V4U3_9CNID	Uncharacterized protein
Cnidaria	A0A3M6U9E2_9CNID	E2F_TDP domain-containing protein
Cnidaria	A0A3M6UE94_9CNID	Uncharacterized protein (Fragment)
Cnidaria	A0A3M6UIZ4_9CNID	G_PROTEIN_RECEP_F1_2 domain-containing protein
Cnidaria	A0A3M6UPZ7_9CNID	Glycos_transf_1 domain-containing protein
Cnidaria	A0A3M6U5Q8_9CNID	WD_REPEATS_REGION domain-containing protein
Cnidaria	A0A3M6V290_9CNID	G_PROTEIN_RECEP_F1_2 domain-containing protein
Cnidaria	A0A3M6UQD3_9CNID	Uncharacterized protein
Cnidaria	A0A3M6UVY3_9CNID	Uncharacterized protein
Cnidaria	A0A3M6TPG4_9CNID	Uncharacterized protein
Cnidaria	A0A3M6U005_9CNID	Uncharacterized protein (Fragment)
Cnidaria	A0A3M6UXD5_9CNID	Uncharacterized protein
Cnidaria	A0A3M6T885_9CNID	TPT domain-containing protein
Cnidaria	A0A6B2FXE4_9CNID	Citron Rho-interacting kinase (Trinotate prediction) (Fragment)
Cnidaria	A0A3M6TH81_9CNID	MFS domain-containing protein
Cnidaria	A0A345D0H5_9CNID	NADH-ubiquinone oxidoreductase chain 3 (Fragment)
Cnidaria	K0FIG2_HYDSY	Allorecognition 2 (Fragment)
Cnidaria	T1YY93_9CNID	Cytochrome c oxidase subunit 1 (Fragment)
Cnidaria	A0A2Z2Q783_9CNID	Cytochrome oxidase subunit II (Fragment)
Cnidaria	Q5S3G8_9CNID	Fluorescent protein raspberry
Cnidaria	B0LT27_FAVVA	Cytochrome c oxidase subunit 1 (Fragment)
Cnidaria	A0A291NWL6_9CNID	MutS-like protein (Fragment)
Cnidaria	A0A2S1YE76_9CNID	Cytochrome c oxidase subunit 1 (Fragment)
Cnidaria	W8RA25_9CNID	Cytochrome c oxidase subunit 1 (Fragment)
Cnidaria	Q85PT8_9CNID	MutS-like protein (Fragment)
Cnidaria	E3NZG4_9CNID	Cytochrome c oxidase subunit 1 (Fragment)
Cnidaria	B0LT30_FAVVA	Cytochrome c oxidase subunit 1 (Fragment)
Cnidaria	S5VKF5_9CNID	MutS-like protein (Fragment)
Cnidaria	J7H8V5_PSESU	Calmodulin binding protein (Fragment)
Cnidaria	S5S5F0_9CNID	H(+)-transporting two-sector ATPase alpha subunit (Fragment)
Cnidaria	A0A6C0NS35_9CNID	MutS-like protein (Fragment)
Cnidaria	A0A0A6Z4W0_9CNID	Cytochrome c oxidase subunit 1
Cnidaria	A0A5A4MH41_9CNID	MutS protein (Fragment)
Cnidaria	A0A248SNW5_9CNID	Cytochrome c oxidase subunit 3 (Fragment)
Cnidaria	A0A160I8Y0_9CNID	Cytochrome c oxidase subunit 1 (Fragment)
Cnidaria	A0A343IT77_9CNID	NADH-ubiquinone oxidoreductase chain 6
Cnidaria	D8V273_9CNID	Mut-S-like protein (Fragment)
Cnidaria	A0A0N7ANC5_EXADI	Transferrin
Cnidaria	A0A0G3I1C3_9CNID	Cytochrome c oxidase subunit 1 (Fragment)
Cnidaria	A0A1Y0K416_9CNID	MutS-like protein (Fragment)
Cnidaria	A0A059UDA4_9CNID	Carbonic anhydrase (Fragment)
Cnidaria	A0A0F7RRF5_9CNID	MutS-like protein (Fragment)
Cnidaria	W6APP5_9CNID	MutS-like protein (Fragment)
Cnidaria	D8V1W6_9CNID	Cytochrome c oxidase subunit 1 (Fragment)
Cnidaria	A0A3M6U7D7_9CNID	Uncharacterized protein
Cnidaria	A0A3M6TLZ7_9CNID	Uncharacterized protein
Cnidaria	A0A3M6T8B7_9CNID	Uncharacterized protein
Cnidaria	A0A3M6U5B3_9CNID	tRNA_SAD domain-containing protein
Cnidaria	A0A6B2G4D3_9CNID	Periodic tryptophan protein 2 homolog (Trinotate prediction) (Fragment)
Cnidaria	A0A3M6UD70_9CNID	G_PROTEIN_RECEP_F1_2 domain-containing protein
Cnidaria	A0A3M6T722_9CNID	Uncharacterized protein
Cnidaria	A0A3M6TI82_9CNID	Uncharacterized protein (Fragment)
Cnidaria	A0A3M6UT82_9CNID	Uncharacterized protein
Cnidaria	A0A3M6UUX5_9CNID	Uncharacterized protein
Cnidaria	A0A3M6T5J1_9CNID	Uncharacterized protein
Cnidaria	A0A3M6U0M1_9CNID	Uncharacterized protein (Fragment)
Cnidaria	A0A3M6V126_9CNID	Uncharacterized protein
Cnidaria	A0A3M6V3T3_9CNID	BTB domain-containing protein
Cnidaria	A0A3M6TCR8_9CNID	FERM domain-containing protein (Fragment)
Cnidaria	A0A3M6TW34_9CNID	Calmodulin
Cnidaria	A0A3M6TL82_9CNID	N-acetyltransferase domain-containing protein
Cnidaria	A0A3M6UJY9_9CNID	Uncharacterized protein
Cnidaria	A0A3M6UQB4_9CNID	Uncharacterized protein
Cnidaria	A0A3M6V4B2_9CNID	Cilia- and flagella-associated protein 126
Cnidaria	A0A3M6U398_9CNID	Macro domain-containing protein (Fragment)
Cnidaria	A0A3M6TV80_9CNID	Uncharacterized protein
Cnidaria	A0A3M6V1U0_9CNID	Uncharacterized protein
Cnidaria	A0A3M6UAN6_9CNID	Uncharacterized protein
Cnidaria	A0A3M6UKN5_9CNID	Uncharacterized protein
Cnidaria	A0A3M6TG82_9CNID	Ammonium transporter
Cnidaria	A0A3M6U5N9_9CNID	PLAT domain-containing protein (Fragment)
Cnidaria	A0A3M6U7B1_9CNID	ZP domain-containing protein
Cnidaria	A0A3M6TXX2_9CNID	Uncharacterized protein (Fragment)
Cnidaria	A0A6B2G595_9CNID	Cochlin (Trinotate prediction) (Fragment)
Cnidaria	A0A3M6TET7_9CNID	Uncharacterized protein (Fragment)
Cnidaria	A0A3M6UHQ7_9CNID	Uncharacterized protein
Cnidaria	A0A3M6V332_9CNID	Uncharacterized protein
Cnidaria	A0A3M6UB34_9CNID	Uncharacterized protein (Fragment)
Cnidaria	A0A3M6V1W3_9CNID	BHLH domain-containing protein (Fragment)
Cnidaria	A0A3M6T4A1_9CNID	TPR_REGION domain-containing protein (Fragment)
Cnidaria	A0A3M6TDS9_9CNID	Uncharacterized protein (Fragment)
Cnidaria	A0A3M6TIX3_9CNID	Uncharacterized protein
Cnidaria	A0A3M6TKB1_9CNID	Uncharacterized protein
Cnidaria	A0A3M6U668_9CNID	CAP-Gly domain-containing protein
Cnidaria	A0A3M6UBD3_9CNID	Peptidase M12B domain-containing protein (Fragment)
Cnidaria	A0A3M6TNV9_9CNID	B box-type domain-containing protein
Cnidaria	A0A2S1YE71_9CNID	Cytochrome c oxidase subunit 1 (Fragment)
Cnidaria	Q2F6H1_ANTEL	Death-associated protein 1-like protein (Fragment)
Cnidaria	K0FHU1_HYDSY	Allorecognition 2 (Fragment)
Cnidaria	K0FB59_HYDSY	Allorecognition 2 (Fragment)
Cnidaria	K0FGN7_HYDSY	Allorecognition 2 (Fragment)
Cnidaria	D9ZG29_HYDSY	Allorecognition 2 (Fragment)
Cnidaria	K0FHW0_HYDSY	Allorecognition 2 (Fragment)
Cnidaria	K0FI55_HYDSY	Allorecognition 2 (Fragment)
Cnidaria	C0ILU4_HYDSY	Fucosyltransferase 8-like protein
Cnidaria	D3IUG6_9CNID	NADH dehydrogenase subunit 2 (Fragment)
Cnidaria	K0FHQ3_HYDSY	Allorecognition 2 (Fragment)
Cnidaria	E5EWA7_HYDSY	Fucosyl_transferase
Cnidaria	K0FH68_HYDSY	Allorecognition 2 (Fragment)
Cnidaria	K0FB87_HYDSY	Allorecognition 2 (Fragment)
Cnidaria	B3G4U9_9CNID	Calmodulin (Fragment)
Cnidaria	A0A1U9XCE7_9CNID	GDP-Man:Man(3)GlcNAc(2)-PP-Dol alpha-1,2-mannosyltransferase (Fragment)
Cnidaria	A0A6C0U730_9CNID	NADH-ubiquinone oxidoreductase chain 4
Cnidaria	A0A336UU74_9CNID	Actinoporin (Fragment)
Cnidaria	Q761K0_FAVVA	Beta tubulin (Fragment)
Cnidaria	A0A6M3ASD9_9CNID	Cytochrome oxidase subunit I (Fragment)
Cnidaria	A0A646SKY0_9CNID	NADH-ubiquinone oxidoreductase chain 4
Cnidaria	J7HG04_PSESU	Homeobox protein (Fragment)
Cnidaria	A0A411JKG7_9CNID	Brachyury 1
Cnidaria	A0A0U1YX55_9CNID	NADH-ubiquinone oxidoreductase chain 1
Cnidaria	A0A0U1YX41_9CNID	Cytochrome c oxidase subunit 2
Cnidaria	A0A3M6TNS0_9CNID	Uncharacterized protein
Cnidaria	A0A3M6TPS5_9CNID	Uncharacterized protein (Fragment)
Cnidaria	A0A6B2G173_9CNID	UMP-CMP kinase (Trinotate prediction)
Cnidaria	A0A6B2G0Z9_9CNID	Protein flightless-1 (Trinotate prediction) (Fragment)
Cnidaria	A0A6B2G1Y1_9CNID	1,4-alpha-glucan-branching enzyme (Trinotate prediction) (Fragment)
Cnidaria	A0A6B2G8Y5_9CNID	Phosphoglucomutase-1 (Trinotate prediction) (Fragment)
Cnidaria	A0A6B2G6B9_9CNID	tRNA pseudouridine synthase 1 (Trinotate prediction)
Cnidaria	A0A3M6UT54_9CNID	Glycerol kinase
Cnidaria	A0A6B2G671_9CNID	50S ribosomal protein L2 (Trinotate prediction) (Fragment)
Cnidaria	A0A6B2GDC5_9CNID	NADH dehydrogenase [ubiquinone] 1 alpha subcomplex subunit 12 (Fragment)
Cnidaria	A0A3M6THU8_9CNID	Tetraspanin
Cnidaria	A0A3M6TV88_9CNID	Cnd1 domain-containing protein
Cnidaria	A0A3M6T5H1_9CNID	CST complex subunit CTC1
Cnidaria	A0A6B2FWU5_9CNID	Coatomer subunit gamma (Trinotate prediction) (Fragment)
Cnidaria	A0A3M6T602_9CNID	Protein kinase domain-containing protein
Cnidaria	A0A3M6U2K5_9CNID	RING-type domain-containing protein (Fragment)
Cnidaria	A0A3M6U571_9CNID	Uncharacterized protein
Cnidaria	A0A6B2FYT1_9CNID	Replication protein A 70 kDa DNA-binding subunit (Fragment)
Cnidaria	A0A3M6U759_9CNID	Uncharacterized protein
Cnidaria	A0A3M6TCG5_9CNID	Uncharacterized protein
Cnidaria	A0A3M6TA86_9CNID	TYR_PHOSPHATASE_2 domain-containing protein
Cnidaria	A0A3M6UAV7_9CNID	Uncharacterized protein
Cnidaria	A0A3M6TC31_9CNID	Serine/threonine-protein kinase ULK3
Cnidaria	A0A6B2G2X6_9CNID	Fumarate hydratase (Fragment)
Cnidaria	A0A6B2G4D0_9CNID	3'-phosphate/5'-hydroxy nucleic acid ligase (Fragment)
Cnidaria	A0A6B2GB19_9CNID	V-type proton ATPase subunit C (Fragment)
Cnidaria	A0A3M6T509_9CNID	MULE domain-containing protein
Cnidaria	A0A6B2G233_9CNID	Serine/threonine-protein kinase svkA (Trinotate prediction) (Fragment)
Cnidaria	A0A3M6USL6_9CNID	Uncharacterized protein
Cnidaria	A0A3M6UF54_9CNID	Protein Wnt
Cnidaria	A0A6B2G8H2_9CNID	Vesicular glutamate transporter 2 (Trinotate prediction) (Fragment)
Cnidaria	A0A3M6TUT9_9CNID	DNA helicase
Cnidaria	A0A6B2GDV1_9CNID	Integrin beta-7 (Trinotate prediction) (Fragment)
Cnidaria	A0A6B2FYV8_9CNID	E2F transcription factor-like E2FE (Trinotate prediction) (Fragment)
Cnidaria	A0A6B2G7T2_9CNID	7-dehydrocholesterol reductase (Trinotate prediction) (Fragment)
Cnidaria	A0A6B2G8S8_9CNID	Rhomboid-related protein 4 (Trinotate prediction) (Fragment)
Cnidaria	A0A3M6USW1_9CNID	G_PROTEIN_RECEP_F3_4 domain-containing protein
Cnidaria	A0A3M6V4R5_9CNID	Diacylglycerol O-acyltransferase
Cnidaria	A0A3M6U7L9_9CNID	Uncharacterized protein (Fragment)
Cnidaria	A0A3M6TVI3_9CNID	Uncharacterized protein
Cnidaria	A0A3M6V128_9CNID	TPR_REGION domain-containing protein
Cnidaria	A0A6B2FXG3_9CNID	Enhancer of polycomb homolog 1 (Trinotate prediction) (Fragment)
Cnidaria	A0A3M6UXJ6_9CNID	Proto-oncogene c-Jun
Cnidaria	A0A3M6TLS2_9CNID	Uncharacterized protein
Cnidaria	A0A3M6TX82_9CNID	Mitogen-activated protein kinase (Fragment)
Cnidaria	A0A3M6TK16_9CNID	Uncharacterized protein
Cnidaria	A0A6B2GCP5_9CNID	Transcription initiation factor TFIID subunit 6 (Trinotate prediction) (Fragment)
Cnidaria	A0A3M6T4M6_9CNID	Uncharacterized protein
Cnidaria	A0A3M6UNV8_9CNID	Plug_translocon domain-containing protein
Cnidaria	A0A3M6V0X4_9CNID	Uncharacterized protein (Fragment)
Cnidaria	A0A3M6V391_9CNID	SLED domain-containing protein (Fragment)
Cnidaria	A0A6B2GEK5_9CNID	Nanos homolog 2 (Trinotate prediction) (Fragment)
Cnidaria	A0A3M6U4G8_9CNID	Uncharacterized protein
Cnidaria	A0A3M6TSI8_9CNID	Uncharacterized protein (Fragment)
Cnidaria	A0A3M6TBA2_9CNID	Uncharacterized protein
Cnidaria	A0A3M6UJN4_9CNID	Uncharacterized protein
Cnidaria	A0A6B2G4J5_9CNID	40S ribosomal protein S17
Cnidaria	A0A6B2G7M8_9CNID	Phenylalanine--tRNA ligase alpha subunit (Trinotate prediction) (Fragment)
Cnidaria	A0A6B2FZV6_9CNID	VPS10 domain-containing receptor SorCS2 (Trinotate prediction) (Fragment)
Cnidaria	A0A6B2G5B2_9CNID	Protein IWS1 homolog (Trinotate prediction)
Cnidaria	A0A3M6UY37_9CNID	Uncharacterized protein
Cnidaria	A0A6B2FVM0_9CNID	Cytosolic purine 5'-nucleotidase (Trinotate prediction)
Cnidaria	A0A3M6U4N4_9CNID	Hsp90 chaperone protein kinase-targeting subunit
Cnidaria	A0A3M6TQ39_9CNID	Dolichyl-phosphate-mannose--protein mannosyltransferase
Cnidaria	A0A6B2FZH9_9CNID	Transmembrane GTPase Marf (Trinotate prediction) (Fragment)
Cnidaria	A0A3M6UMV7_9CNID	Uncharacterized protein
Cnidaria	A0A3M6TBA4_9CNID	Receptor protein-tyrosine kinase (Fragment)
Cnidaria	A0A3M6U8E0_9CNID	TPR_REGION domain-containing protein
Cnidaria	A0A6B2G012_9CNID	Pre-mRNA-processing factor 40 homolog B (Trinotate prediction) (Fragment)
Cnidaria	A0A3M6TZB5_9CNID	Zinc finger CCCH domain-containing protein 14
Cnidaria	A0A6B2GAP6_9CNID	Cleavage and polyadenylation specificity factor subunit 5 (Trinotate prediction) (Fragment)
Cnidaria	A0A3M6UQ57_9CNID	XPGN domain-containing protein (Fragment)
Cnidaria	A0A3M6V6F7_9CNID	Uncharacterized protein
Cnidaria	A0A3M6UT38_9CNID	EGF-like domain-containing protein (Fragment)
Cnidaria	A0A3M6TZA4_9CNID	Uncharacterized protein
Cnidaria	A0A3M6UW58_9CNID	Uncharacterized protein
Cnidaria	A0A6B2G126_9CNID	Neuroendocrine convertase 1 (Trinotate prediction) (Fragment)
Cnidaria	A0A6B2G3S3_9CNID	NADPH--cytochrome P450 reductase (Trinotate prediction) (Fragment)
Cnidaria	A0A3M6TAT7_9CNID	Ion_trans_2 domain-containing protein
Cnidaria	A0A6B2G5W5_9CNID	Cathepsin L2 (Trinotate prediction) (Fragment)
Cnidaria	A0A6B2G6S7_9CNID	Serine/threonine-protein kinase Tao (Trinotate prediction) (Fragment)
Cnidaria	A0A3M6UCP0_9CNID	Uncharacterized protein (Fragment)
Cnidaria	A0A3M6UBL0_9CNID	p53 and DNA damage-regulated protein 1 (Fragment)
Cnidaria	A0A6B2FY12_9CNID	GTP-binding protein 2 (Trinotate prediction) (Fragment)
Cnidaria	A0A3M6TMX2_9CNID	Uncharacterized protein (Fragment)
Cnidaria	A0A3M6TIS0_9CNID	RWD domain-containing protein 3
Cnidaria	A0A3M6V218_9CNID	DUF727 domain-containing protein
Cnidaria	A0A6B2G1S8_9CNID	Guanine nucleotide-binding protein G(Q) subunit alpha (Trinotate prediction) (Fragment)
Cnidaria	A0A6B2G6H3_9CNID	Pre-mRNA-processing factor 19 (Trinotate prediction) (Fragment)
Cnidaria	A0A3M6URX2_9CNID	NARG2_C domain-containing protein
Cnidaria	A0A6B2G6K3_9CNID	Putative sodium-coupled neutral amino acid transporter 11 (Trinotate prediction)
Cnidaria	A0A3M6TKG7_9CNID	Homeobox domain-containing protein
Cnidaria	A0A6B2G4C2_9CNID	Peptidylprolyl isomerase (Fragment)
Cnidaria	A0A3M6UBT9_9CNID	Uncharacterized protein
Cnidaria	A0A6B2FZI7_9CNID	Replication protein A 32 kDa subunit (Trinotate prediction)
Cnidaria	A0A3M6TH33_9CNID	EGF-like domain-containing protein
Cnidaria	A0A3M6UVC4_9CNID	GB1/RHD3-type G domain-containing protein
Cnidaria	A0A3M6TP24_9CNID	Uncharacterized protein
Cnidaria	A0A3M6U7E8_9CNID	Uncharacterized protein (Fragment)
Cnidaria	A0A3M6TNQ1_9CNID	Uncharacterized protein
Cnidaria	A0A3M6UVY1_9CNID	Ribonuclease
Cnidaria	A0A6B2GCG9_9CNID	Putative homeodomain transcription factor 1 (Trinotate prediction) (Fragment)
Cnidaria	A0A6B2G3H5_9CNID	Coatomer subunit beta (Trinotate prediction) (Fragment)
Cnidaria	A0A6B2G5X4_9CNID	2-oxoglutarate dehydrogenase, mitochondrial (Trinotate prediction) (Fragment)
Cnidaria	A0A3M6TFW6_9CNID	KIF-binding protein
Cnidaria	A0A3M6V0K4_9CNID	Protein kinase domain-containing protein
Cnidaria	A0A3M6UZY6_9CNID	Uncharacterized protein
Cnidaria	A0A6B2FYP8_9CNID	Sec1 family domain-containing protein 1 (Trinotate prediction) (Fragment)
Cnidaria	A0A3M6T8D4_9CNID	SAM domain-containing protein
Cnidaria	A0A6B2G1I1_9CNID	Mitochondrial intermediate peptidase (Trinotate prediction) (Fragment)
Cnidaria	A0A3M6TIL9_9CNID	Tetraspanin
Cnidaria	A0A3M6UKT9_9CNID	Uncharacterized protein (Fragment)
Cnidaria	A0A6B2GD71_9CNID	Ferritin (Fragment)
Cnidaria	A0A3M6TMK0_9CNID	Uncharacterized protein
Cnidaria	A0A3M6UXV6_9CNID	Uncharacterized protein
Cnidaria	A0A3M6UV76_9CNID	ZP domain-containing protein
Cnidaria	A0A3M6V1N0_9CNID	DDE Tnp4 domain-containing protein (Fragment)
Cnidaria	A0A6B2G5J2_9CNID	Multiple coagulation factor deficiency protein 2 homolog (Trinotate prediction)
Cnidaria	A0A3M6TCG7_9CNID	BTB domain-containing protein
Cnidaria	A0A3M6TAD6_9CNID	Uncharacterized protein
Cnidaria	A0A6B2G5U4_9CNID	Proteasome endopeptidase complex (Fragment)
Cnidaria	A0A3M6V5L6_9CNID	Protein BUD31 homolog
Cnidaria	A0A6B2G9J7_9CNID	U5 small nuclear ribonucleoprotein 200 kDa helicase (Trinotate prediction) (Fragment)
Cnidaria	A0A3M6UDK5_9CNID	Endo/exonuclease/phosphatase domain-containing protein (Fragment)
Cnidaria	A0A3M6U7Z5_9CNID	Essential MCU regulator, mitochondrial
Cnidaria	A0A3M6TAD0_9CNID	SAM domain-containing protein
Cnidaria	A0A3M6U7D5_9CNID	Uncharacterized protein
Cnidaria	A0A3M6UTN6_9CNID	Uncharacterized protein
Cnidaria	A0A6B2G6I2_9CNID	Calcium/calmodulin-dependent protein kinase kinase 1 (Trinotate prediction) (Fragment)
Cnidaria	A0A3M6TXZ5_9CNID	RRM domain-containing protein
Cnidaria	A0A6B2G164_9CNID	Tetraspanin-36 (Trinotate prediction)
Cnidaria	A0A6B2FXP0_9CNID	RNA polymerase-associated protein RTF1 homolog (Trinotate prediction)
Cnidaria	A0A3M6T6Z5_9CNID	Uncharacterized protein (Fragment)
Cnidaria	A0A6B2G1B4_9CNID	Fizzy-related protein homolog (Trinotate prediction) (Fragment)
Cnidaria	A0A3M6THY5_9CNID	POU domain protein
Cnidaria	A0A3M6TCF1_9CNID	SUEL-type lectin domain-containing protein (Fragment)
Cnidaria	A0A3M6USM9_9CNID	Transferrin-like domain-containing protein
Cnidaria	A0A3M6TJV1_9CNID	Uncharacterized protein
Cnidaria	A0A3M6U1Y1_9CNID	F-box domain-containing protein
Cnidaria	A0A3M6UNL3_9CNID	Ubiquitinyl hydrolase 1
Cnidaria	A0A3M6U938_9CNID	Kinesin motor domain-containing protein
Cnidaria	A0A6B2G1P0_9CNID	Phosphofurin acidic cluster sorting protein 2 (Trinotate prediction) (Fragment)
Cnidaria	A0A3M6UWX5_9CNID	Uncharacterized protein (Fragment)
Cnidaria	A0A3M6TY22_9CNID	SH2 domain-containing protein
Cnidaria	A0A3M6UXD1_9CNID	U3 small nucleolar ribonucleoprotein protein MPP10
Cnidaria	A0A3M6UYY4_9CNID	NACHT domain-containing protein (Fragment)
Cnidaria	A0A3M6U6R1_9CNID	Uncharacterized protein
Cnidaria	A0A3M6TXH7_9CNID	C2H2-type domain-containing protein
Cnidaria	A0A3M6U8V3_9CNID	WD_REPEATS_REGION domain-containing protein
Cnidaria	A0A3M6URY8_9CNID	Uncharacterized protein
Cnidaria	A0A3M6TA85_9CNID	Protein kinase domain-containing protein
Cnidaria	A0A3M6UA13_9CNID	Uncharacterized protein
Cnidaria	A0A3M6TKJ8_9CNID	Uncharacterized protein
Cnidaria	A0A3M6TGY5_9CNID	Uncharacterized protein (Fragment)
Cnidaria	A0A3M6THC8_9CNID	Protein kinase domain-containing protein
Cnidaria	A0A3M6TQB2_9CNID	Ribosomal protein (Fragment)
Cnidaria	A0A3M6US99_9CNID	ANK_REP_REGION domain-containing protein
Cnidaria	A0A3M6THR1_9CNID	ML domain-containing protein
Cnidaria	A0A3M6U3J0_9CNID	Uncharacterized protein
Cnidaria	A0A3M6UV17_9CNID	SpoU_sub_bind domain-containing protein
Cnidaria	A0A3M6V644_9CNID	Uncharacterized protein
Cnidaria	A0A3M6TUG6_9CNID	VWFA domain-containing protein (Fragment)
Cnidaria	W6D6Y8_9CNID	MutS (Fragment)
Cnidaria	A0A3M6UPT4_9CNID	Uncharacterized protein
Cnidaria	A0A3M6UDE0_9CNID	Uncharacterized protein (Fragment)
Cnidaria	A0A3M6U3Q8_9CNID	Uncharacterized protein (Fragment)
Cnidaria	A0A3M6V5J5_9CNID	Uncharacterized protein
Cnidaria	A0A3M6U858_9CNID	Uncharacterized protein
Cnidaria	A0A3M6UZQ1_9CNID	F-box domain-containing protein
Cnidaria	A0A3M6U5I0_9CNID	Uncharacterized protein
Cnidaria	A0A3M6TZ40_9CNID	Uncharacterized protein
Cnidaria	A0A3M6U8Y6_9CNID	Uncharacterized protein
Cnidaria	A0A3M6UBG7_9CNID	Uncharacterized protein
Cnidaria	A0A3M6UGB2_9CNID	Uncharacterized protein
Cnidaria	A0A3M6UPY4_9CNID	Uncharacterized protein (Fragment)
Cnidaria	A0A3M6TZW5_9CNID	P/Homo B domain-containing protein
Cnidaria	A0A3M6TZR5_9CNID	TNFR-Cys domain-containing protein
Cnidaria	A0A3M6UQP3_9CNID	CTCK domain-containing protein
Cnidaria	A0A3M6V1H8_9CNID	Uncharacterized protein
Cnidaria	A0A3M6UUK2_9CNID	Uncharacterized protein
Cnidaria	A0A3M6TGN5_9CNID	Uncharacterized protein (Fragment)
Cnidaria	A0A3M6U5J1_9CNID	Uncharacterized protein (Fragment)
Cnidaria	A0A3M6TC55_9CNID	Uncharacterized protein
Cnidaria	A0A6B2FZF0_9CNID	SCY1-like protein 2 (Trinotate prediction)
Cnidaria	A0A3M6U3P1_9CNID	Uncharacterized protein
Cnidaria	A0A3M6TUF5_9CNID	Uncharacterized protein
Cnidaria	A0A3M6UE27_9CNID	Uncharacterized protein
Cnidaria	A0A6B2G2B1_9CNID	Golgi-specific brefeldin A-resistance guanine nucleotide exchange factor 1 (Trinotate prediction) (Fragment)
Cnidaria	A0A3M6TIB2_9CNID	BZIP domain-containing protein
Cnidaria	A0A3M6UC06_9CNID	Uncharacterized protein
Cnidaria	A0A3M6TY57_9CNID	Uncharacterized protein
Cnidaria	A0A3M6UD19_9CNID	WD_REPEATS_REGION domain-containing protein (Fragment)
Cnidaria	A0A3M6UYT3_9CNID	C-type lectin domain-containing protein (Fragment)
Cnidaria	A0A3M6V371_9CNID	Uncharacterized protein
Cnidaria	A0A3M6TIS3_9CNID	FATC domain-containing protein
Cnidaria	A0A3M6U6Q1_9CNID	NACHT domain-containing protein
Cnidaria	A0A3M6UFA1_9CNID	Uncharacterized protein
Cnidaria	A0A3M6UPG4_9CNID	Uncharacterized protein
Cnidaria	A0A3M6TE20_9CNID	Uncharacterized protein
Cnidaria	A0A3M6TF52_9CNID	Uncharacterized protein
Cnidaria	A0A3M6TN61_9CNID	Uncharacterized protein (Fragment)
Cnidaria	A0A3M6V655_9CNID	Uncharacterized protein
Cnidaria	A0A3M6TWC0_9CNID	Uncharacterized protein
Cnidaria	A0A3M6UD79_9CNID	Uncharacterized protein
Cnidaria	A0A3M6TSD8_9CNID	Uncharacterized protein (Fragment)
Cnidaria	A0A3M6TXQ8_9CNID	Uncharacterized protein
Cnidaria	A0A6B2G781_9CNID	Zinc finger protein Xfin (Trinotate prediction)
Cnidaria	A0A3M6UCM3_9CNID	CUB domain-containing protein (Fragment)
Cnidaria	A0A3M6UWQ2_9CNID	TPR_REGION domain-containing protein
Cnidaria	A0A3M6V3G0_9CNID	SOCS box domain-containing protein
Cnidaria	A0A3M6U788_9CNID	Uncharacterized protein (Fragment)
Cnidaria	A0A3M6UHP9_9CNID	Uncharacterized protein
Cnidaria	A0A3M6V0I4_9CNID	Uncharacterized protein
Cnidaria	A0A3M6UNB5_9CNID	Uncharacterized protein
Cnidaria	A0A3M6TW68_9CNID	Uncharacterized protein
Cnidaria	A0A3M6TYK5_9CNID	Ion_trans_2 domain-containing protein
Cnidaria	A0A3M6U887_9CNID	Uncharacterized protein
Cnidaria	A0A3M6V120_9CNID	GST C-terminal domain-containing protein
Cnidaria	A0A3M6UTM8_9CNID	Proton-translocating NAD(P)(+) transhydrogenase
Cnidaria	A0A3M6U082_9CNID	Uncharacterized protein
Cnidaria	A0A3M6UHD8_9CNID	G_PROTEIN_RECEP_F1_2 domain-containing protein (Fragment)
Cnidaria	A0A3M6TWV3_9CNID	Uncharacterized protein
Cnidaria	A0A3M6UX48_9CNID	Uncharacterized protein
Cnidaria	A0A3M6TER6_9CNID	Death domain-containing protein (Fragment)
Cnidaria	A0A6B2G330_9CNID	Tyrosine-protein kinase ABL1 (Trinotate prediction) (Fragment)
Cnidaria	A0A3M6TBY8_9CNID	Uncharacterized protein (Fragment)
Cnidaria	A0A3M6V3L1_9CNID	Uncharacterized protein (Fragment)
Cnidaria	A0A3M6TZE6_9CNID	Uncharacterized protein
Cnidaria	A0A3M6UCQ7_9CNID	Uncharacterized protein
Cnidaria	A0A6B2GBK5_9CNID	Inositol polyphosphate 5-phosphatase OCRL-1 (Trinotate prediction) (Fragment)
Cnidaria	A0A3M6UK16_9CNID	Pept_C1 domain-containing protein
Cnidaria	A0A3M6UGX5_9CNID	Pentaxin
Cnidaria	A0A3M6UHV6_9CNID	Uncharacterized protein (Fragment)
Cnidaria	A0A3M6TVQ3_9CNID	Uncharacterized protein
Cnidaria	A0A3M6TCH3_9CNID	Uncharacterized protein
Cnidaria	A0A3M6UQX8_9CNID	Uncharacterized protein
Cnidaria	A0A3M6U718_9CNID	HMG box domain-containing protein
Cnidaria	A0A3M6URU4_9CNID	G_PROTEIN_RECEP_F1_2 domain-containing protein
Cnidaria	A0A3M6T4G1_9CNID	Uncharacterized protein
Cnidaria	A0A3M6UVI5_9CNID	Fork-head domain-containing protein
Cnidaria	A0A3M6UR89_9CNID	Ig-like domain-containing protein
Cnidaria	A0A3M6TGB2_9CNID	Uncharacterized protein
Cnidaria	A0A3M6TL37_9CNID	Uncharacterized protein
Cnidaria	A0A3M6TEM2_9CNID	Uncharacterized protein
Cnidaria	A0A3M6V5M5_9CNID	Uncharacterized protein (Fragment)
Cnidaria	A0A3M6UST8_9CNID	Dynein_C domain-containing protein
Cnidaria	A0A3M6U235_9CNID	Uncharacterized protein
Cnidaria	A0A3M6UKP5_9CNID	BZIP domain-containing protein
Cnidaria	A0A3M6UGC5_9CNID	Uncharacterized protein
Cnidaria	Q2LGN5_ANTEL	60S ribosomal protein L12
Cnidaria	A0A2U8U410_9CNID	ATP synthase subunit a (Fragment)
Cnidaria	A0A068AZ41_ANTEL	POU3 protein (Fragment)
Cnidaria	Q2F6F4_ANTEL	Headcase-like protein (Fragment)
Cnidaria	B3FED5_ACAEU	Cytochrome c oxidase subunit 2
Cnidaria	A0A2K8HAC2_9CNID	MutS-like protein (Fragment)
Cnidaria	K0FIP1_HYDSY	Allorecognition 2 (Fragment)
Cnidaria	K0FMX1_HYDSY	Allorecognition 2 (Fragment)
Cnidaria	E3U3I1_HYDSY	Allorecognition 2
Cnidaria	K0FMQ5_HYDSY	Allorecognition 2 (Fragment)
Cnidaria	K0FMN1_HYDSY	Allorecognition 2 (Fragment)
Cnidaria	W6JHD9_9CNID	DNA polymerase (Fragment)
Cnidaria	E0WVK8_9CNID	Cytochrome c oxidase subunit 1 (Fragment)
Cnidaria	A0A089PPG3_9CNID	Uncharacterized protein (Fragment)
Cnidaria	A0A059U7M2_9CNID	Complex III subunit 3 (Fragment)
Cnidaria	E0WVL1_9CNID	Cytochrome c oxidase subunit 1 (Fragment)
Cnidaria	S5VQD6_9CNID	Cytochrome c oxidase subunit 1 (Fragment)
Cnidaria	A0A6C0U7B3_9CNID	Cytochrome b
Cnidaria	B8Q6B4_9CNID	Cytochrome c oxidase subunit 1 (Fragment)
Cnidaria	D8V1X9_9CNID	Cytochrome c oxidase subunit 1 (Fragment)
Cnidaria	D8V253_9CNID	Mut-S-like protein (Fragment)
Cnidaria	W6AQM5_9CNID	MutS-like protein (Fragment)
Cnidaria	A0A3G1DKH3_9CNID	Cytochrome c oxidase subunit 1 (Fragment)
Cnidaria	R9R0I2_9CNID	MutS-like protein (Fragment)
Cnidaria	B5MFI9_9CNID	Cytochrome c oxidase subunit 1 (Fragment)
Cnidaria	A0A3M6V3M7_9CNID	Uncharacterized protein
Cnidaria	A0A6B2G6H6_9CNID	Transformation/transcription domain-associated protein (Trinotate prediction) (Fragment)
Cnidaria	A0A3M6TG19_9CNID	Basal body-orientation factor 1
Cnidaria	A0A6B2G6W0_9CNID	Protein mahjong (Trinotate prediction) (Fragment)
Cnidaria	A0A6B2G438_9CNID	Unc-112-related protein (Trinotate prediction) (Fragment)
Cnidaria	A0A6B2G1S1_9CNID	E3 ubiquitin-protein ligase Nedd-4 (Trinotate prediction) (Fragment)
Cnidaria	A0A6B2FZB0_9CNID	Inosine-5'-monophosphate dehydrogenase 2 (Trinotate prediction) (Fragment)
Cnidaria	A0A6B2FXW7_9CNID	DnaJ homolog subfamily B member 14 (Trinotate prediction) (Fragment)
Cnidaria	A0A3M6V0T8_9CNID	Uncharacterized protein
Cnidaria	A0A3M6T837_9CNID	Fibroblast growth factor receptor
Cnidaria	A0A3M6V0H6_9CNID	PDGF_2 domain-containing protein
Cnidaria	A0A6B2FVY3_9CNID	Protein FAM91A1 (Trinotate prediction)
Cnidaria	A0A3M6USP5_9CNID	Uncharacterized protein
Cnidaria	A0A6B2G7E4_9CNID	Dolichyl-diphosphooligosaccharide--protein glycosyltransferase 48 kDa subunit (Fragment)
Cnidaria	A0A3M6V579_9CNID	Carnosine N-methyltransferase
Cnidaria	A0A6B2G7B8_9CNID	Cobalt uptake protein COT1 (Trinotate prediction) (Fragment)
Cnidaria	A0A6B2GE80_9CNID	Ras-like GTP-binding protein YPT1 (Trinotate prediction) (Fragment)
Cnidaria	A0A3M6UDH7_9CNID	Uncharacterized protein
Cnidaria	A0A3M6UXU8_9CNID	Superoxide dismutase [Cu-Zn]
Cnidaria	A0A6B2G9Z0_9CNID	Component of oligomeric Golgi complex 8 (Fragment)
Cnidaria	A0A3M6TLV9_9CNID	Protein kinase domain-containing protein
Cnidaria	A0A3M6UMY3_9CNID	Uncharacterized protein (Fragment)
Cnidaria	A0A3M6TNB3_9CNID	Uncharacterized protein
Cnidaria	A0A3M6V423_9CNID	EGF-like domain-containing protein
Cnidaria	A0A3M6UII1_9CNID	PBPe domain-containing protein
Cnidaria	A0A3M6U919_9CNID	Carbonic anhydrase
Cnidaria	A0A3M6TVE1_9CNID	G_PROTEIN_RECEP_F3_4 domain-containing protein
Cnidaria	A0A3M6V207_9CNID	Uncharacterized protein
Cnidaria	A0A3M6TKT8_9CNID	Carnitine O-palmitoyltransferase
Cnidaria	A0A3M6ULY2_9CNID	Pre-mRNA-splicing factor SPF27
Cnidaria	A0A3M6UNJ0_9CNID	GBP_C domain-containing protein (Fragment)
Cnidaria	A0A3M6TQ70_9CNID	Uncharacterized protein
Cnidaria	A0A3M6V908_9CNID	Uncharacterized protein (Fragment)
Cnidaria	A0A3M6TGP2_9CNID	Uncharacterized protein
Cnidaria	A0A3M6UFD6_9CNID	Uncharacterized protein
Cnidaria	A0A3M6V1I2_9CNID	Uncharacterized protein (Fragment)
Cnidaria	A0A3M6TW60_9CNID	Uncharacterized protein
Cnidaria	A0A3M6U4I4_9CNID	G_PROTEIN_RECEP_F1_2 domain-containing protein
Cnidaria	A0A3M6UGD4_9CNID	CAP10 domain-containing protein
Cnidaria	A0A3M6UEV0_9CNID	Uncharacterized protein
Cnidaria	A0A3M6TZ56_9CNID	Uncharacterized protein (Fragment)
Cnidaria	A0A3M6TVW1_9CNID	Uncharacterized protein
Cnidaria	A0A3M6TUM1_9CNID	Uncharacterized protein
Cnidaria	A0A3M6TJ55_9CNID	Rhomboid domain-containing protein
Cnidaria	A0A3M6TU10_9CNID	Uncharacterized protein
Cnidaria	A0A3M6TYL5_9CNID	Uncharacterized protein
Cnidaria	A0A3M6TQW1_9CNID	Uncharacterized protein
Cnidaria	A0A3M6USQ6_9CNID	Dynein_C domain-containing protein
Cnidaria	A0A3M6T4G9_9CNID	MOSC domain-containing protein
Cnidaria	A0A3M6U106_9CNID	Uncharacterized protein (Fragment)
Cnidaria	A0A3M6U6T5_9CNID	Uncharacterized protein
Cnidaria	A0A3M6TLB5_9CNID	Protein kinase domain-containing protein
Cnidaria	A0A3M6U0I7_9CNID	Uncharacterized protein (Fragment)
Cnidaria	A0A3M6TD33_9CNID	Uncharacterized protein
Cnidaria	A0A3M6UBW7_9CNID	DUF775 domain-containing protein
Cnidaria	A0A3M6UIM1_9CNID	Uncharacterized protein
Cnidaria	A0A3M6U897_9CNID	Uncharacterized protein
Cnidaria	A0A6B2G4H5_9CNID	Ribosome biogenesis protein WDR12 homolog (Trinotate prediction) (Fragment)
Cnidaria	A0A3M6USH3_9CNID	Uncharacterized protein
Cnidaria	A0A3M6TL05_9CNID	Uncharacterized protein
Cnidaria	A0A3M6TWA1_9CNID	Uncharacterized protein
Cnidaria	A0A3M6UNC7_9CNID	G_PROTEIN_RECEP_F1_2 domain-containing protein
Cnidaria	A0A3M6URM0_9CNID	Uncharacterized protein
Cnidaria	A0A3M6TUU9_9CNID	Uncharacterized protein
Cnidaria	A0A2Z5U673_9CNID	Cytochrome c oxidase subunit 1 (Fragment)
Cnidaria	A0A3M6U1A9_9CNID	RING-type domain-containing protein
Cnidaria	A0A3M6UG34_9CNID	Uncharacterized protein (Fragment)
Cnidaria	A0A3M6TJE6_9CNID	Uncharacterized protein
Cnidaria	A0A6B2G0U2_9CNID	Protein CHROMATIN REMODELING 5 (Trinotate prediction) (Fragment)
Cnidaria	A0A3M6T906_9CNID	Uncharacterized protein
Cnidaria	A0A3M6T9S8_9CNID	BTB domain-containing protein
Cnidaria	A0A3M6TBJ2_9CNID	Uncharacterized protein
Cnidaria	A0A3M6UHY0_9CNID	Uncharacterized protein
Cnidaria	A0A6B2G8K1_9CNID	MAGUK p55 subfamily member 5-A (Trinotate prediction) (Fragment)
Cnidaria	A0A3M6TNN1_9CNID	Uncharacterized protein
Cnidaria	A0A3M6T6S4_9CNID	Uncharacterized protein
Cnidaria	A0A3M6TRU6_9CNID	Uncharacterized protein
Cnidaria	A0A3M6T4P7_9CNID	Uncharacterized protein
Cnidaria	A0A3M6V4B5_9CNID	Uncharacterized protein (Fragment)
Cnidaria	A0A3M6UK42_9CNID	Ion_trans_2 domain-containing protein
Cnidaria	A0A3M6UKZ8_9CNID	Methionine aminopeptidase
Cnidaria	A0A3M6UDI0_9CNID	Fibrinogen C-terminal domain-containing protein (Fragment)
Cnidaria	A0A3M6UXH3_9CNID	Uncharacterized protein
Cnidaria	A0A3M6UD58_9CNID	Uncharacterized protein (Fragment)
Cnidaria	A0A3M6UG07_9CNID	C2H2-type domain-containing protein (Fragment)
Cnidaria	A0A3M6UWY4_9CNID	Battenin
Cnidaria	A0A3M6UPH3_9CNID	Uncharacterized protein
Cnidaria	A0A3M6UYD3_9CNID	Uncharacterized protein
Cnidaria	A0A3M6TIF5_9CNID	Uncharacterized protein
Cnidaria	A0A3M6UWG3_9CNID	Dimer_Tnp_hAT domain-containing protein
Cnidaria	A0A3M6TAP9_9CNID	Uncharacterized protein
Cnidaria	A0A3M6U8J0_9CNID	Uncharacterized protein
Cnidaria	A0A3M6TJV4_9CNID	Uncharacterized protein
Cnidaria	A0A3M6UH49_9CNID	Uncharacterized protein (Fragment)
Cnidaria	A0A3M6TBI1_9CNID	Protein-tyrosine sulfotransferase (Fragment)
Cnidaria	H2D5R1_9CNID	Actin (Fragment)
Cnidaria	A0A3M6UA32_9CNID	Peptidase_S49 domain-containing protein
Cnidaria	A0A3M6V3Q6_9CNID	Uncharacterized protein
Cnidaria	A0A3M6T5X1_9CNID	Uncharacterized protein
Cnidaria	A0A3M6U3H2_9CNID	Uncharacterized protein
Cnidaria	A0A3M6TX11_9CNID	Flavin-containing monooxygenase
Cnidaria	A0A3M6U9C2_9CNID	Uncharacterized protein
Cnidaria	A0A3M6TNW8_9CNID	G_PROTEIN_RECEP_F1_2 domain-containing protein
Cnidaria	A0A3M6UJT3_9CNID	C-type lectin domain-containing protein (Fragment)
Cnidaria	A0A3M6T6M7_9CNID	PH domain-containing protein
Cnidaria	A0A3M6UG76_9CNID	Uncharacterized protein
Cnidaria	A0A3M6V4H4_9CNID	Uncharacterized protein
Cnidaria	A0A3M6USS4_9CNID	MFS domain-containing protein (Fragment)
Cnidaria	A0A3M6V4X6_9CNID	Uncharacterized protein
Cnidaria	A0A3M6TRR4_9CNID	Uncharacterized protein
Cnidaria	A0A3M6UP94_9CNID	Uncharacterized protein
Cnidaria	A0A3M6TES7_9CNID	Uncharacterized protein (Fragment)
Cnidaria	A0A3M6T824_9CNID	TPR_REGION domain-containing protein (Fragment)
Cnidaria	A0A3M6T9S2_9CNID	Uncharacterized protein (Fragment)
Cnidaria	A0A3M6T9N3_9CNID	Fibrinogen C-terminal domain-containing protein
Cnidaria	A0A3M6TA32_9CNID	Uncharacterized protein
Cnidaria	A0A3M6TW89_9CNID	Phospholipid-transporting ATPase
Cnidaria	A0A3M6UW84_9CNID	Uncharacterized protein
Cnidaria	A0A3M6UZ95_9CNID	Uncharacterized protein
Cnidaria	A0A3M6UFX2_9CNID	Uncharacterized protein
Cnidaria	A0A3M6USW2_9CNID	Uncharacterized protein (Fragment)
Cnidaria	A0A3M6TT68_9CNID	BTB domain-containing protein
Cnidaria	A0A3M6V1H4_9CNID	Uncharacterized protein
Cnidaria	A0A3M6U6K2_9CNID	Uncharacterized protein
Cnidaria	A0A3M6UXU5_9CNID	Uncharacterized protein
Cnidaria	A0A3M6TIH4_9CNID	LamGL domain-containing protein (Fragment)
Cnidaria	A0A6B2G3L0_9CNID	Deoxyribodipyrimidine photo-lyase (Trinotate prediction) (Fragment)
Cnidaria	A0A3M6T5Q2_9CNID	Endo/exonuclease/phosphatase domain-containing protein
Cnidaria	A0A3M6TRS3_9CNID	Uncharacterized protein
Cnidaria	A0A3M6T9F3_9CNID	Uncharacterized protein
Cnidaria	A0A3M6TX96_9CNID	Uncharacterized protein
Cnidaria	A0A3M6URL7_9CNID	Uncharacterized protein
Cnidaria	A0A3M6TKM4_9CNID	Beta-galactosidase
Cnidaria	A0A3M6UM63_9CNID	C-type lectin domain-containing protein
Cnidaria	A0A3M6TN32_9CNID	Uncharacterized protein
Cnidaria	A0A3M6UK65_9CNID	Glycerol-3-phosphate dehydrogenase
Cnidaria	A0A3M6T541_9CNID	Serine/threonine-protein phosphatase 2A activator
Cnidaria	A0A3M6U5X4_9CNID	G_PROTEIN_RECEP_F1_2 domain-containing protein
Cnidaria	A0A3M6UBD5_9CNID	UBC core domain-containing protein
Cnidaria	A0A3M6UZ41_9CNID	Uncharacterized protein (Fragment)
Cnidaria	A0A3M6TM09_9CNID	BHLH domain-containing protein
Cnidaria	A0A3M6UE43_9CNID	Uncharacterized protein
Cnidaria	A0A3M6TTJ8_9CNID	PAM2 domain-containing protein
Cnidaria	A0A3M6TDF8_9CNID	Uncharacterized protein
Cnidaria	A0A3M6T851_9CNID	Uncharacterized protein
Cnidaria	A0A3M6TSZ4_9CNID	Uncharacterized protein
Cnidaria	A0A3M6TAD3_9CNID	Uncharacterized protein
Cnidaria	A0A3M6T6U9_9CNID	Uncharacterized protein
Cnidaria	A0A3M6TVV9_9CNID	Phosphodiesterase
Cnidaria	A0A3M6UI71_9CNID	Aminotran_1_2 domain-containing protein
Cnidaria	A0A3M6V2R0_9CNID	Uncharacterized protein
Cnidaria	A0A3M6TFK7_9CNID	Uncharacterized protein
Cnidaria	A0A3M6TMR2_9CNID	Uncharacterized protein
Cnidaria	A0A3M6T467_9CNID	Uncharacterized protein
Cnidaria	A0A3M6TT76_9CNID	Uncharacterized protein (Fragment)
Cnidaria	A0A3M6UF94_9CNID	Uncharacterized protein
Cnidaria	A0A3M6TFR7_9CNID	Uncharacterized protein
Cnidaria	A0A3M6U9A1_9CNID	Aa_trans domain-containing protein
Cnidaria	A0A3M6URY5_9CNID	Uncharacterized protein
Cnidaria	A0A3M6TU61_9CNID	N-acetyltransferase domain-containing protein
Cnidaria	A0A3M6T879_9CNID	Apple domain-containing protein
Cnidaria	A0A3M6U3T8_9CNID	Transferrin-like domain-containing protein
Cnidaria	A0A3M6TDL4_9CNID	Uncharacterized protein
Cnidaria	A0A3M6T8B6_9CNID	BZIP domain-containing protein
Cnidaria	A0A3M6TXX5_9CNID	Uncharacterized protein
Cnidaria	A0A3M6T8V8_9CNID	GTP-binding nuclear protein
Cnidaria	A0A3M6T8Q0_9CNID	Uncharacterized protein
Cnidaria	A0A3M6V668_9CNID	Uncharacterized protein
Cnidaria	A0A3M6TPP8_9CNID	Uncharacterized protein (Fragment)
Cnidaria	A0A3M6TDQ5_9CNID	Amine oxidase
Cnidaria	A0A3M6UAA9_9CNID	FPG_CAT domain-containing protein
Cnidaria	A0A3M6UJW4_9CNID	C2H2-type domain-containing protein
Cnidaria	A0A3M6V471_9CNID	MANEC domain-containing protein
Cnidaria	A0A3M6U248_9CNID	Uncharacterized protein
Cnidaria	A0A3M6V5N1_9CNID	IGFBP N-terminal domain-containing protein
Cnidaria	A0A3M6U2W7_9CNID	Uncharacterized protein
Cnidaria	A0A3M6TQ71_9CNID	OAR domain-containing protein
Cnidaria	A0A6M4RHZ1_9CNID	ATP synthase F0 subunit 8
Cnidaria	A0A1Z4F5W8_9CNID	Cytochrome c oxidase subunit 1 (Fragment)
Cnidaria	A0A075E1N8_HYDSY	Protein Wnt (Fragment)
Cnidaria	D9ZG66_HYDSY	Allorecognition 2 (Fragment)
Cnidaria	K0FGR7_HYDSY	Allorecognition 2 (Fragment)
Cnidaria	D9ZG94_HYDSY	Allorecognition 2 (Fragment)
Cnidaria	K0FHL9_HYDSY	Allorecognition 2 (Fragment)
Cnidaria	K0FH80_HYDSY	Allorecognition 2 (Fragment)
Cnidaria	Q1PG18_HYDSY	Rhamnospondin 1 (Fragment)
Cnidaria	K0FAJ5_HYDSY	Allorecognition 2 (Fragment)
Cnidaria	A0A0N9E063_9CNID	Cytochrome c oxidase subunit 3 (Fragment)
Cnidaria	S5RI03_9CNID	Mut-S-like protein (Fragment)
Cnidaria	J7HG11_PSESU	Homeobox protein (Fragment)
Cnidaria	A0A3M6TWD1_9CNID	Uncharacterized protein
Cnidaria	A0A3M6TAH5_9CNID	Uncharacterized protein
Cnidaria	A0A3M6U2L4_9CNID	Uncharacterized protein
Cnidaria	A0A3M6UNU5_9CNID	Uncharacterized protein
Cnidaria	A0A3M6TI19_9CNID	PKS_ER domain-containing protein
Cnidaria	A0A3M6UVU1_9CNID	Uncharacterized protein
Cnidaria	A0A3M6V2X0_9CNID	Uncharacterized protein
Cnidaria	A0A3M6TQE5_9CNID	Uncharacterized protein (Fragment)
Cnidaria	A0A3M6UF73_9CNID	Uncharacterized protein
Cnidaria	A0A3M6TY40_9CNID	Exonuclease domain-containing protein
Cnidaria	A0A3M6TR53_9CNID	Uncharacterized protein
Cnidaria	A0A3M6UX53_9CNID	Uncharacterized protein
Cnidaria	A0A3M6TTL4_9CNID	Uncharacterized protein
Cnidaria	A0A3M6UTV5_9CNID	Uncharacterized protein
Cnidaria	A0A6B2GB50_9CNID	Metal transporter CNNM4 (Trinotate prediction) (Fragment)
Cnidaria	A0A3M6TDM1_9CNID	Uncharacterized protein
Cnidaria	A0A3M6TYW0_9CNID	Uncharacterized protein (Fragment)
Cnidaria	A0A6B2G945_9CNID	Transcription factor CP2 (Trinotate prediction) (Fragment)
Cnidaria	A0A3M6TV07_9CNID	Uncharacterized protein (Fragment)
Cnidaria	A0A3M6TC43_9CNID	WD_REPEATS_REGION domain-containing protein
Cnidaria	A0A060PLG0_GONTE	Cytochrome c oxidase subunit 1 (Fragment)
Cnidaria	A0A3M6TUC4_9CNID	Uncharacterized protein
Cnidaria	A0A3M6TQ48_9CNID	Uncharacterized protein
Cnidaria	A0A3M6TU35_9CNID	Uncharacterized protein
Cnidaria	A0A3M6TGD2_9CNID	Uncharacterized protein
Cnidaria	A0A3M6UG59_9CNID	Uncharacterized protein
Cnidaria	A0A3M6TVS8_9CNID	Uncharacterized protein
Cnidaria	A0A3M6USB8_9CNID	Uncharacterized protein
Cnidaria	A0A3M6TMI1_9CNID	Hexosyltransferase
Cnidaria	A0A2R4P9Y2_9CNID	Cytochrome c oxidase subunit 1 (Fragment)
Cnidaria	A0A3M6V325_9CNID	Uncharacterized protein
Cnidaria	A0A3M6UQJ8_9CNID	Uncharacterized protein
Cnidaria	A0A3M6UUD9_9CNID	Uncharacterized protein
Cnidaria	A0A3M6UDS7_9CNID	Uncharacterized protein
Cnidaria	A0A3M6U0M6_9CNID	Uncharacterized protein
Cnidaria	A0A3M6TJL8_9CNID	SOR_SNZ domain-containing protein
Cnidaria	A0A3M6T8L1_9CNID	SET domain-containing protein
Cnidaria	A0A3M6UHX5_9CNID	Uncharacterized protein
Cnidaria	A0A3M6URH1_9CNID	Uncharacterized protein
Cnidaria	A0A3M6TBG4_9CNID	Uncharacterized protein (Fragment)
Cnidaria	G1FP80_9CNID	Cytochrome c oxidase subunit 1 (Fragment)
Cnidaria	A0A3T0NKU2_9CNID	Cytochrome c oxidase subunit 1 (Fragment)
Cnidaria	Q6QNX4_ANTEL	G-protein coupled receptor (Fragment)
Cnidaria	A9YVG8_DIPCL	Beta tubulin (Fragment)
Cnidaria	J7HCC9_PSESU	Homeobox protein (Fragment)
Cnidaria	A0A182AVW7_EXADI	Cytochrome c oxidase subunit 1 (Fragment)
Cnidaria	A0A5P8PFQ1_EXADI	Extracellular calcium-sensing receptor (Fragment)
Cnidaria	A0A089N9R2_9CNID	Uncharacterized protein (Fragment)
Cnidaria	A0A6C0U7N3_9CNID	NADH-ubiquinone oxidoreductase chain 3
Cnidaria	Q85PW6_9CNID	NADH:ubiquinone reductase (H(+)-translocating) (Fragment)
Cnidaria	A0A6C0U969_9CNID	NADH dehydrogenase subunit 4L
Cnidaria	A0A248SNM9_9CNID	Cytochrome c oxidase subunit 1 (Fragment)
Cnidaria	Q6PTK8_9CNID	ATP synthase subunit beta (Fragment)
Cnidaria	A0A2R4P9V5_9CNID	Cytochrome c oxidase subunit 1 (Fragment)
Cnidaria	B5KVJ1_EXADI	Small GTP-binding protein Rab4
Cnidaria	L7S5E0_9CNID	Cytochrome c oxidase subunit 1 (Fragment)
Cnidaria	J7HG23_PSESU	Homeobox protein (Fragment)
Cnidaria	A0A248SNM1_9CNID	NADH dehydrogenase subunit 1 (Fragment)
Cnidaria	A0A343IT81_9CNID	NADH:ubiquinone reductase (H(+)-translocating)
Cnidaria	D4Q9Z9_9CNID	Complement component C3
Cnidaria	A0A2H4N8W7_9CNID	Cytochrome c oxidase subunit 1 (Fragment)
Cnidaria	S6A236_9CNID	Cytochrome c oxidase subunit 1 (Fragment)
Cnidaria	A0A6M3ARG0_9CNID	Cytochrome oxidase subunit I (Fragment)
Cnidaria	A0A343IT74_9CNID	Cytochrome c oxidase subunit 1
Cnidaria	A0A089NFF5_9CNID	ATP synthase subunit 6 (Fragment)
Cnidaria	A0A0A6Z4X3_9CNID	NADH-ubiquinone oxidoreductase chain 4
Cnidaria	Q6WBY3_EXADI	Beta actin (Fragment)
Cnidaria	A0A5P8PEY0_EXADI	Extracellular calcium-sensing receptor (Fragment)
Cnidaria	A0A6B2G521_9CNID	T-complex protein 1 subunit theta (Trinotate prediction) (Fragment)
Cnidaria	A0A6B2FZ98_9CNID	Ubiquitin carboxyl-terminal hydrolase 19 (Trinotate prediction) (Fragment)
Cnidaria	A0A3M6V264_9CNID	Protein xylosyltransferase
Cnidaria	A0A3M6T5B5_9CNID	Uncharacterized protein
Cnidaria	A0A6B2G5D8_9CNID	Protein pelota homolog (Trinotate prediction) (Fragment)
Cnidaria	A0A3M6URF3_9CNID	Tyrosinase_Cu-bd domain-containing protein
Cnidaria	A0A3M6TGR7_9CNID	Uncharacterized protein
Cnidaria	A0A3M6UEG4_9CNID	Uncharacterized protein
Cnidaria	A0A3M6V0Q5_9CNID	Pecanex-like protein
Cnidaria	A0A6B2GC49_9CNID	Cathepsin L1 (Trinotate prediction) (Fragment)
Cnidaria	A0A3M6TS33_9CNID	Mediator of RNA polymerase II transcription subunit 10 (Fragment)
Cnidaria	A0A3M6UIT7_9CNID	TauD domain-containing protein
Cnidaria	A0A3M6ULL6_9CNID	RWD domain-containing protein
Cnidaria	A0A3M6TEH1_9CNID	Uncharacterized protein (Fragment)
Cnidaria	A0A3M6UX86_9CNID	Uncharacterized protein
Cnidaria	A0A3M6TPA5_9CNID	Uncharacterized protein
Cnidaria	A0A3M6UXU9_9CNID	Uncharacterized protein
Cnidaria	A0A3M6UBX3_9CNID	Uncharacterized protein
Cnidaria	A0A3M6UYB6_9CNID	Uncharacterized protein
Cnidaria	A0A3M6TAS0_9CNID	F5/8 type C domain-containing protein (Fragment)
Cnidaria	A0A3M6TJU8_9CNID	Uncharacterized protein (Fragment)
Cnidaria	A0A3M6U5E9_9CNID	Uncharacterized protein
Cnidaria	A0A3M6U8C8_9CNID	Dolichyl-diphosphooligosaccharide--protein glycosyltransferase subunit DAD1
Cnidaria	T1YYX3_9CNID	Cytochrome c oxidase subunit 1 (Fragment)
Cnidaria	A0A3M6TCU7_9CNID	F5/8 type C domain-containing protein
Cnidaria	A0A3M6U0M7_9CNID	DED domain-containing protein
Cnidaria	A0A3M6UZW3_9CNID	Uncharacterized protein (Fragment)
Cnidaria	A0A3M6TC48_9CNID	F5/8 type C domain-containing protein (Fragment)
Cnidaria	A0A3M6U320_9CNID	Uncharacterized protein
Cnidaria	A0A3M6THQ0_9CNID	Inositol-1-monophosphatase (Fragment)
Cnidaria	A0A3M6U755_9CNID	Uncharacterized protein
Cnidaria	A0A3M6U8H5_9CNID	Uncharacterized protein (Fragment)
Cnidaria	A0A3M6TP28_9CNID	AA_permease domain-containing protein
Cnidaria	A0A3M6T7F0_9CNID	Uncharacterized protein
Cnidaria	A0A3M6V0D7_9CNID	Uncharacterized protein
Cnidaria	A0A3M6TXT5_9CNID	Uncharacterized protein
Cnidaria	A0A6B2G598_9CNID	Putative DNA mismatch repair protein Msh6 (Trinotate prediction) (Fragment)
Cnidaria	A0A3M6URI6_9CNID	Uncharacterized protein (Fragment)
Cnidaria	A0A3M6UYA7_9CNID	Uncharacterized protein
Cnidaria	A0A3M6TCB4_9CNID	Uncharacterized protein
Cnidaria	A0A3M6URT8_9CNID	Origin recognition complex subunit 4
Cnidaria	A0A3M6U687_9CNID	Uncharacterized protein
Cnidaria	A0A3M6TVV0_9CNID	Uncharacterized protein (Fragment)
Cnidaria	A0A3M6UQ31_9CNID	Uncharacterized protein
Cnidaria	A0A3M6UWK9_9CNID	Rho-GAP domain-containing protein
Cnidaria	A0A3M6V639_9CNID	Uncharacterized protein
Cnidaria	A0A3M6V2A4_9CNID	Glyco_18 domain-containing protein
Cnidaria	A0A3M6T6Z1_9CNID	Uncharacterized protein (Fragment)
Cnidaria	A0A3M6TEX2_9CNID	Uncharacterized protein
Cnidaria	A0A3M6U015_9CNID	Uncharacterized protein
Cnidaria	A0A3M6TU45_9CNID	JmjC domain-containing protein
Cnidaria	A0A3M6TL31_9CNID	Pyr_redox_2 domain-containing protein
Cnidaria	A0A3M6UZ56_9CNID	Uncharacterized protein
Cnidaria	A0A3M6TYM1_9CNID	F5/8 type C domain-containing protein
Cnidaria	A0A3M6V3T9_9CNID	Fibrinogen C-terminal domain-containing protein
Cnidaria	A0A3M6UVS3_9CNID	Uncharacterized protein (Fragment)
Cnidaria	A0A3M6TQJ0_9CNID	Uncharacterized protein (Fragment)
Cnidaria	A0A3M6UC59_9CNID	Thioredoxin domain-containing protein
Cnidaria	A0A3M6U6K9_9CNID	Uncharacterized protein
Cnidaria	A0A3M6V4Y8_9CNID	C2H2-type domain-containing protein
Cnidaria	A0A3M6U0N9_9CNID	Uncharacterized protein
Cnidaria	A0A3M6U4P4_9CNID	Death domain-containing protein
Cnidaria	A0A3M6TEE3_9CNID	UvrD_C_2 domain-containing protein
Cnidaria	A0A3M6U9I8_9CNID	Protein-tyrosine sulfotransferase
Cnidaria	A0A3M6TQN7_9CNID	Rap-GAP domain-containing protein
Cnidaria	A0A3M6TK06_9CNID	DUF3456 domain-containing protein
Cnidaria	A0A3M6UAS7_9CNID	PGA_cap domain-containing protein
Cnidaria	A0A3M6TDW6_9CNID	Protein kinase domain-containing protein
Cnidaria	A0A3M6U700_9CNID	Death domain-containing protein
Cnidaria	A0A3M6TPL6_9CNID	Uncharacterized protein
Cnidaria	A0A3M6TB24_9CNID	Uncharacterized protein (Fragment)
Cnidaria	A0A3M6TCI9_9CNID	Uncharacterized protein
Cnidaria	A0A3M6UJ77_9CNID	40S ribosomal protein S12
Cnidaria	A0A3M6TYU7_9CNID	Uncharacterized protein
Cnidaria	A0A3M6U0A0_9CNID	Uncharacterized protein
Cnidaria	A0A3M6UKS6_9CNID	Uncharacterized protein
Cnidaria	A0A3M6V0A1_9CNID	Uncharacterized protein (Fragment)
Cnidaria	A0A3M6UIB9_9CNID	Hexosyltransferase
Cnidaria	A0A3M6UG25_9CNID	DUF5641 domain-containing protein (Fragment)
Cnidaria	A0A3M6UIG5_9CNID	Uncharacterized protein (Fragment)
Cnidaria	A0A3M6V684_9CNID	Uncharacterized protein
Cnidaria	A0A3M6T918_9CNID	Uncharacterized protein
Cnidaria	A0A3M6TLK9_9CNID	Uncharacterized protein
Cnidaria	A0A3M6U6Q5_9CNID	Uncharacterized protein
Cnidaria	A0A3M6TVL0_9CNID	Uncharacterized protein
Cnidaria	A0A3M6U628_9CNID	Kinesin-like protein
Cnidaria	A0A3M6TQR8_9CNID	Uncharacterized protein
Cnidaria	A0A3M6TQM4_9CNID	Uncharacterized protein
Cnidaria	A0A3M6TV61_9CNID	RING-type domain-containing protein
Cnidaria	A0A6B2G1X8_9CNID	ATP-dependent RNA helicase HAS1 (Trinotate prediction) (Fragment)
Cnidaria	A0A3M6V255_9CNID	Uncharacterized protein
Cnidaria	A0A3M6USS5_9CNID	BTB domain-containing protein
Cnidaria	A0A3M6TAK8_9CNID	MACPF domain-containing protein
Cnidaria	A0A3M6TPL4_9CNID	GPS domain-containing protein
Cnidaria	A0A3M6T6X8_9CNID	ANK_REP_REGION domain-containing protein
Cnidaria	A0A3M6U8R4_9CNID	Uncharacterized protein
Cnidaria	A0A3M6U4R4_9CNID	Uncharacterized protein
Cnidaria	A0A3M6TQN4_9CNID	Uncharacterized protein
Cnidaria	A0A3M6UGM5_9CNID	TPR_REGION domain-containing protein
Cnidaria	A0A3M6V032_9CNID	Uncharacterized protein
Cnidaria	A0A3M6V687_9CNID	Uncharacterized protein
Cnidaria	A0A3M6USQ2_9CNID	Uncharacterized protein (Fragment)
Cnidaria	A0A3M6UYQ9_9CNID	MFS domain-containing protein
Cnidaria	A0A3M6TP65_9CNID	Uncharacterized protein
Cnidaria	A0A3M6TED4_9CNID	Death domain-containing protein
Cnidaria	A0A3M6UJP9_9CNID	Suf domain-containing protein
Cnidaria	A0A3M6V642_9CNID	Fibrinogen C-terminal domain-containing protein
Cnidaria	A0A3M6U5N2_9CNID	Uncharacterized protein
Cnidaria	A0A3M6UDD5_9CNID	Uncharacterized protein
Cnidaria	A0A3M6UHE4_9CNID	Uncharacterized protein (Fragment)
Cnidaria	A0A3M6UA08_9CNID	Uncharacterized protein
Cnidaria	A0A3M6TRS0_9CNID	BTB domain-containing protein
Cnidaria	A0A3M6TVQ0_9CNID	Uncharacterized protein
Cnidaria	A0A3M6V3F2_9CNID	Uncharacterized protein (Fragment)
Cnidaria	A0A3M6UJZ1_9CNID	Uncharacterized protein (Fragment)
Cnidaria	A0A3M6V4Z2_9CNID	Carboxylic ester hydrolase
Cnidaria	A0A3M6UHU9_9CNID	GLOBIN domain-containing protein
Cnidaria	A0A3M6TR93_9CNID	Uncharacterized protein
Cnidaria	A0A3M6V835_9CNID	EH domain-containing protein
Cnidaria	A0A6B2FZN2_9CNID	U3 small nucleolar RNA-associated protein 20 (Trinotate prediction) (Fragment)
Cnidaria	A0A3M6V1S5_9CNID	Uncharacterized protein (Fragment)
Cnidaria	A0A3M6URW1_9CNID	VWFA domain-containing protein
Cnidaria	A0A3M6TZ96_9CNID	Dynein light chain roadblock
Cnidaria	A0A3M6U9T9_9CNID	Uncharacterized protein
Cnidaria	A0A3M6UUX8_9CNID	Uncharacterized protein
Cnidaria	A0A3M6TM01_9CNID	Uncharacterized protein
Cnidaria	A0A3M6TNV6_9CNID	Uncharacterized protein
Cnidaria	A0A3M6TH42_9CNID	Uncharacterized protein
Cnidaria	A0A3M6UNU3_9CNID	Uncharacterized protein
Cnidaria	A0A3M6TAQ9_9CNID	Uncharacterized protein (Fragment)
Cnidaria	A0A3M6UVX5_9CNID	Uncharacterized protein
Cnidaria	A0A3M6URM2_9CNID	TIR domain-containing protein
Cnidaria	A0A3M6TK79_9CNID	ZP domain-containing protein
Cnidaria	A0A6B2G4Y2_9CNID	Phosphatidate phosphatase LPIN3 (Trinotate prediction) (Fragment)
Cnidaria	A0A3M6TCP3_9CNID	G_PROTEIN_RECEP_F1_2 domain-containing protein
Cnidaria	A0A3M6TMX7_9CNID	Uncharacterized protein (Fragment)
Cnidaria	A0A3M6V0Z8_9CNID	Uncharacterized protein (Fragment)
Cnidaria	A0A3M6TZ17_9CNID	Uncharacterized protein
Cnidaria	A0A3M6U4W8_9CNID	Gamma-glutamylcyclotransferase family protein (Fragment)
Cnidaria	A0A6B2G2L0_9CNID	Inactive carboxypeptidase-like protein X2 (Trinotate prediction) (Fragment)
Cnidaria	A0A6B2G4X1_9CNID	Piwi-like protein 1 (Trinotate prediction) (Fragment)
Cnidaria	A0A3M6TPU5_9CNID	USP domain-containing protein
Cnidaria	A0A3M6TB95_9CNID	Uncharacterized protein
Cnidaria	A0A3M6TGA7_9CNID	Uncharacterized protein (Fragment)
Cnidaria	A0A3M6UI16_9CNID	Uncharacterized protein
Cnidaria	A0A3M6UUQ5_9CNID	G_PROTEIN_RECEP_F1_2 domain-containing protein
Cnidaria	A0A3M6T4S3_9CNID	ANK_REP_REGION domain-containing protein
Cnidaria	A0A3M6V0C4_9CNID	Uncharacterized protein
Cnidaria	A0A3M6UCX6_9CNID	Protein kinase domain-containing protein
Cnidaria	A0A3M6T4K2_9CNID	Uncharacterized protein
Cnidaria	A0A3M6UQT2_9CNID	Uncharacterized protein
Cnidaria	A0A3M6TBT2_9CNID	Uncharacterized protein
Cnidaria	A0A3M6TCV5_9CNID	RRM domain-containing protein (Fragment)
Cnidaria	A0A3M6TVA9_9CNID	G_PROTEIN_RECEP_F1_2 domain-containing protein
Cnidaria	A0A3M6TCC6_9CNID	Kinesin motor domain-containing protein
Cnidaria	A0A6B2G775_9CNID	Serine/threonine-protein kinase rio1 (Trinotate prediction) (Fragment)
Cnidaria	A0A3M6TI28_9CNID	RRM domain-containing protein
Cnidaria	A0A3M6TA91_9CNID	Uncharacterized protein
Cnidaria	A0A3M6TYJ0_9CNID	Uncharacterized protein
Cnidaria	A0A3M6V2C0_9CNID	BTB domain-containing protein
Cnidaria	A0A3M6TR62_9CNID	Uncharacterized protein
Cnidaria	A0A3M6UGZ0_9CNID	Uncharacterized protein
Cnidaria	A0A3M6U5T4_9CNID	Uncharacterized protein
Cnidaria	A0A3M6V039_9CNID	Uncharacterized protein
Cnidaria	A0A3M6T6R7_9CNID	Uncharacterized protein
Cnidaria	A0A3M6UCP9_9CNID	Uncharacterized protein (Fragment)
Cnidaria	A0A3M6UJJ5_9CNID	Uncharacterized protein
Cnidaria	A0A3M6T9H5_9CNID	Uncharacterized protein
Cnidaria	A0A3M6V4U9_9CNID	Uncharacterized protein (Fragment)
Cnidaria	A0A3M6TAF7_9CNID	Uncharacterized protein (Fragment)
Cnidaria	A0A3M6UR20_9CNID	Uncharacterized protein
Cnidaria	A0A3M6TPJ9_9CNID	Uncharacterized protein (Fragment)
Cnidaria	A0A3M6UQT0_9CNID	Uncharacterized protein
Cnidaria	A0A3M6UIP2_9CNID	Uncharacterized protein
Cnidaria	A0A3M6UUZ1_9CNID	Copper transporter
Cnidaria	A0A3M6V183_9CNID	Uncharacterized protein
Cnidaria	A0A3M6UIT8_9CNID	Uncharacterized protein
Cnidaria	A0A3M6TF66_9CNID	Uncharacterized protein
Cnidaria	A0A6B2GBJ3_9CNID	Actin-like protein 6A (Trinotate prediction) (Fragment)
Cnidaria	A0A3M6TQF2_9CNID	Uncharacterized protein
Cnidaria	A0A3M6U2F8_9CNID	Uncharacterized protein
Cnidaria	A0A3M6UG31_9CNID	EGF-like domain-containing protein
Cnidaria	A0A3M6UTH7_9CNID	Uncharacterized protein
Cnidaria	A0A3M6U2Q5_9CNID	Apple domain-containing protein (Fragment)
Cnidaria	A0A3M6UGX1_9CNID	Uncharacterized protein
Cnidaria	A0A3M6TT77_9CNID	Uncharacterized protein
Cnidaria	A0A3M6U808_9CNID	Hexosyltransferase
Cnidaria	A0A3M6TVH6_9CNID	Uncharacterized protein (Fragment)
Cnidaria	A0A3M6UFB1_9CNID	Uncharacterized protein
Cnidaria	A0A3M6TNM4_9CNID	Uncharacterized protein
Cnidaria	A0A3M6UJD3_9CNID	Protein LTV1 homolog
Cnidaria	A0A3M6UBG8_9CNID	PHB domain-containing protein
Cnidaria	A0A3M6UN47_9CNID	Aminopeptidase
Cnidaria	A0A3M6UYL2_9CNID	VWFA domain-containing protein
Cnidaria	A0A3M6UTH8_9CNID	Uncharacterized protein
Cnidaria	A0A3M6U200_9CNID	Uncharacterized protein (Fragment)
Cnidaria	A0A3M6U128_9CNID	Uncharacterized protein
Cnidaria	A0A3M6TNH5_9CNID	Uncharacterized protein (Fragment)
Cnidaria	A0A3M6U6J9_9CNID	Uncharacterized protein
Cnidaria	A0A6B2G3Z2_9CNID	Actin-related protein 2 (Trinotate prediction)
Cnidaria	A0A3M6TNV2_9CNID	Uncharacterized protein
Cnidaria	A0A3M6UUS8_9CNID	Uncharacterized protein (Fragment)
Cnidaria	Q6QNX2_ANTEL	G-protein coupled receptor (Fragment)
Cnidaria	W6AZ36_9CNID	MutS-like protein (Fragment)
Cnidaria	A0A3Q8U6U2_9CNID	MutS-like protein (Fragment)
Cnidaria	A0A1W5S0V3_9CNID	Cytochrome c oxidase subunit 1 (Fragment)
Cnidaria	K0FHD0_HYDSY	Allorecognition 2 (Fragment)
Cnidaria	K0FN63_HYDSY	Allorecognition 2 (Fragment)
Cnidaria	A0A1J1GDY7_9CNID	Cytochrome c oxidase subunit 1 (Fragment)
Cnidaria	K0FHE2_HYDSY	Allorecognition 2 (Fragment)
Cnidaria	F1C6I0_9CNID	Histone H3 (Fragment)
Cnidaria	A0A089N9J8_9CNID	Cytochrome c oxidase subunit 1 (Fragment)
Cnidaria	B8Q6B5_9CNID	Cytochrome c oxidase subunit 1 (Fragment)
Cnidaria	A9X3K8_9CNID	MutS-like protein (Fragment)
Cnidaria	A0A3M6TFT4_9CNID	Uncharacterized protein
Cnidaria	A0A3M6UIW8_9CNID	Uncharacterized protein
Cnidaria	A0A3M6TK29_9CNID	Uncharacterized protein
Cnidaria	A0A6B2G214_9CNID	DEAD-box ATP-dependent RNA helicase 11 (Trinotate prediction)
Cnidaria	A0A3M6TPS1_9CNID	Uncharacterized protein
Cnidaria	A0A3M6T438_9CNID	Uncharacterized protein
Cnidaria	A0A3M6TZA5_9CNID	Uncharacterized protein
Cnidaria	A0A3M6T647_9CNID	Uncharacterized protein
Cnidaria	A0A3M6V147_9CNID	Uncharacterized protein
Cnidaria	A0A3M6T7A4_9CNID	Uncharacterized protein
Cnidaria	A0A3M6UHI6_9CNID	Uncharacterized protein
Cnidaria	A0A3M6TJB8_9CNID	Uncharacterized protein
Cnidaria	A0A3M6TK62_9CNID	Uncharacterized protein
Cnidaria	A0A3M6UN69_9CNID	G_PROTEIN_RECEP_F1_2 domain-containing protein
Cnidaria	A0A3M6TDE5_9CNID	RING-CH-type domain-containing protein
Cnidaria	A0A3M6UVI3_9CNID	Uncharacterized protein (Fragment)
Cnidaria	A0A3M6UNB3_9CNID	Diacylglycerol kinase
Cnidaria	A0A3M6U1N4_9CNID	Uncharacterized protein
Cnidaria	A0A3M6UXA0_9CNID	Uncharacterized protein
Cnidaria	A0A3M6THD4_9CNID	Uncharacterized protein
Cnidaria	B0LT19_9CNID	Cytochrome c oxidase subunit 1 (Fragment)
Cnidaria	A0A3M6U5P4_9CNID	Uncharacterized protein
Cnidaria	A0A3M6UU36_9CNID	Uncharacterized protein (Fragment)
Cnidaria	A0A3M6UQL3_9CNID	Uncharacterized protein
Cnidaria	A0A3M6UDH9_9CNID	Uncharacterized protein
Cnidaria	A0A3M6T923_9CNID	Uncharacterized protein
Cnidaria	A0A3M6TUU4_9CNID	Uncharacterized protein
Cnidaria	A0A3M6V2M5_9CNID	F5/8 type C domain-containing protein (Fragment)
Cnidaria	A0A3M6URG1_9CNID	Uncharacterized protein
Cnidaria	A0A3M6UV36_9CNID	Uncharacterized protein
Cnidaria	A0A3M6UNX2_9CNID	Uncharacterized protein
Cnidaria	A0A3M6TIX0_9CNID	Uncharacterized protein (Fragment)
Cnidaria	A0A3M6UKE9_9CNID	FIP1-like 1 protein (Fragment)
Cnidaria	A0A3M6T588_9CNID	Uncharacterized protein
Cnidaria	A0A3M6UDH8_9CNID	G_PROTEIN_RECEP_F1_2 domain-containing protein
Cnidaria	A0A6B2G446_9CNID	Transmembrane protein 184B (Trinotate prediction) (Fragment)
Cnidaria	A0A3M6UZU0_9CNID	Uncharacterized protein
Cnidaria	A0A3M6TBX4_9CNID	Uncharacterized protein
Cnidaria	A0A3M6UY38_9CNID	Uncharacterized protein
Cnidaria	A0A1W5T637_9CNID	Uncharacterized protein (Fragment)
Cnidaria	A0A3M6THC4_9CNID	Chitin-binding type-2 domain-containing protein
Cnidaria	A0A6B2G156_9CNID	Suppressor of tumorigenicity 14 protein homolog (Trinotate prediction) (Fragment)
Cnidaria	A0A3M6UWT2_9CNID	Uncharacterized protein
Cnidaria	A0A3M6UWP3_9CNID	Uncharacterized protein
Cnidaria	A0A3M6T712_9CNID	SWIM-type domain-containing protein (Fragment)
Cnidaria	A0A3M6UXF9_9CNID	EF-hand domain-containing protein (Fragment)
Cnidaria	A0A3M6TX58_9CNID	BHLH domain-containing protein
Cnidaria	A0A3M6TSM8_9CNID	Uncharacterized protein
Cnidaria	A0A3M6UK91_9CNID	Uncharacterized protein
Cnidaria	A0A3M6U0A3_9CNID	Uncharacterized protein
Cnidaria	A0A3M6TZP8_9CNID	CHAT domain-containing protein
Cnidaria	A0A3M6UIV4_9CNID	Uncharacterized protein
Cnidaria	A0A3M6TNP5_9CNID	Uncharacterized protein
Cnidaria	A0A3M6U8V4_9CNID	Uncharacterized protein
Cnidaria	A0A3M6UPR4_9CNID	Uncharacterized protein
Cnidaria	A0A3M6TL47_9CNID	Uncharacterized protein
Cnidaria	A0A3M6UGA5_9CNID	Uncharacterized protein
Cnidaria	A0A3M6V2Q5_9CNID	Uncharacterized protein
Cnidaria	A0A3M6TU66_9CNID	Uncharacterized protein
Cnidaria	A0A3M6TND7_9CNID	Uncharacterized protein
Cnidaria	A0A3M6TUU6_9CNID	Uncharacterized protein (Fragment)
Cnidaria	A0A3M6V519_9CNID	Uncharacterized protein
Cnidaria	A0A3M6V6Z9_9CNID	Fibrinogen C-terminal domain-containing protein
Cnidaria	A0A3M6TZ70_9CNID	G_PROTEIN_RECEP_F1_2 domain-containing protein
Cnidaria	A0A3M6UMS5_9CNID	Uncharacterized protein
Cnidaria	A0A3M6U778_9CNID	Uncharacterized protein (Fragment)
Cnidaria	A0A3M6U110_9CNID	Uncharacterized protein (Fragment)
Cnidaria	A0A3M6UGY8_9CNID	Uncharacterized protein
Cnidaria	A0A3M6UEG5_9CNID	Uncharacterized protein (Fragment)
Cnidaria	A0A3M6TGB6_9CNID	JmjC domain-containing protein
Cnidaria	A0A3M6T5J0_9CNID	AP complex subunit sigma
Cnidaria	A0A3M6TPI1_9CNID	G_PROTEIN_RECEP_F1_2 domain-containing protein
Cnidaria	A0A3M6ULC5_9CNID	Uncharacterized protein
Cnidaria	A0A3M6U8N8_9CNID	Uncharacterized protein
Cnidaria	A0A3M6T597_9CNID	MFS domain-containing protein
Cnidaria	A0A3M6UXC5_9CNID	Uncharacterized protein
Cnidaria	A0A3M6TZV9_9CNID	Uncharacterized protein
Cnidaria	A0A3M6UP01_9CNID	Uncharacterized protein
Cnidaria	A0A3M6TV51_9CNID	Sodium channel protein
Cnidaria	A0A3M6V160_9CNID	Uncharacterized protein (Fragment)
Cnidaria	A0A3M6T778_9CNID	Uncharacterized protein
Cnidaria	A0A3M6V5X4_9CNID	Uncharacterized protein
Cnidaria	A0A3M6U7K0_9CNID	Mediator of RNA polymerase II transcription subunit 11
Cnidaria	A0A3M6T7U0_9CNID	Uncharacterized protein
Cnidaria	A0A3M6UJV3_9CNID	Uncharacterized protein
Cnidaria	A0A3M6TFY2_9CNID	Uncharacterized protein
Cnidaria	A0A3M6UY24_9CNID	Uncharacterized protein
Cnidaria	R9Z264_9CNID	Cytochrome c oxidase subunit 1 (Fragment)
Cnidaria	A0A3M6U9I6_9CNID	Uncharacterized protein (Fragment)
Cnidaria	A0A3M6V0F7_9CNID	G_PROTEIN_RECEP_F1_2 domain-containing protein
Cnidaria	A0A3M6U1H7_9CNID	Uncharacterized protein (Fragment)
Cnidaria	A0A3M6V6D3_9CNID	Uncharacterized protein
Cnidaria	A0A3M6TS70_9CNID	ABC transporter domain-containing protein
Cnidaria	A0A3M6U9F3_9CNID	Uncharacterized protein
Cnidaria	A0A6B2FZS9_9CNID	Transcription factor YY2 (Trinotate prediction)
Cnidaria	A0A3M6UKD2_9CNID	Uncharacterized protein
Cnidaria	A0A3M6TL16_9CNID	Uncharacterized protein
Cnidaria	A0A3M6TVR7_9CNID	Uncharacterized protein
Cnidaria	A0A6B2G326_9CNID	Polypeptide N-acetylgalactosaminyltransferase 5 (Trinotate prediction) (Fragment)
Cnidaria	A0A3M6U7R6_9CNID	Metalloendopeptidase
Cnidaria	A0A3M6UCJ1_9CNID	VWFA domain-containing protein
Cnidaria	A0A3M6UNP7_9CNID	Uncharacterized protein
Cnidaria	A0A3M6T5P2_9CNID	Uncharacterized protein (Fragment)
Cnidaria	A0A3M6TDU4_9CNID	Uncharacterized protein (Fragment)
Cnidaria	A0A3M6U1G3_9CNID	Uncharacterized protein
Cnidaria	A0A3M6TRL0_9CNID	Uncharacterized protein
Cnidaria	A0A3M6T8S8_9CNID	Uncharacterized protein (Fragment)
Cnidaria	A0A292GJW8_9CNID	Cytochrome c oxidase subunit 1 (Fragment)
Cnidaria	A0A3M6U240_9CNID	CRAL_TRIO_N domain-containing protein
Cnidaria	A0A3M6UFT8_9CNID	Uncharacterized protein
Cnidaria	A0A3M6TAS4_9CNID	MACPF domain-containing protein
Cnidaria	A0A3M6U415_9CNID	Uncharacterized protein
Cnidaria	A0A3M6UGR0_9CNID	Uncharacterized protein
Cnidaria	A0A3M6U5S6_9CNID	Uncharacterized protein
Cnidaria	A0A3M6T8B5_9CNID	Uncharacterized protein
Cnidaria	A0A3M6UP82_9CNID	Uncharacterized protein
Cnidaria	A0A3M6V1A2_9CNID	ANK_REP_REGION domain-containing protein
Cnidaria	A0A3M6TBU8_9CNID	Calpain catalytic domain-containing protein
Cnidaria	A0A3M6U7U7_9CNID	Uncharacterized protein
Cnidaria	A0A3M6V4R2_9CNID	Uncharacterized protein
Cnidaria	A0A3M6UVF7_9CNID	Protein MGR2 homolog
Cnidaria	A0A3M6ULP3_9CNID	Uncharacterized protein
Cnidaria	A0A3M6UIH5_9CNID	TPR_REGION domain-containing protein
Cnidaria	A0A3M6TLH0_9CNID	Uncharacterized protein
Cnidaria	A0A3M6T952_9CNID	Uncharacterized protein
Cnidaria	A0A3M6UGY1_9CNID	Uncharacterized protein
Cnidaria	A0A3M6TSX8_9CNID	Uncharacterized protein (Fragment)
Cnidaria	A0A3M6U6J0_9CNID	IlGF domain-containing protein
Cnidaria	A0A3M6U747_9CNID	Cytochrome b5 heme-binding domain-containing protein (Fragment)
Cnidaria	A0A3M6UHR2_9CNID	Uncharacterized protein
Cnidaria	A0A3M6U5L3_9CNID	Fibronectin type-II domain-containing protein
Cnidaria	A0A3M6U9Q5_9CNID	Uncharacterized protein
Cnidaria	A0A3M6U6S0_9CNID	Uncharacterized protein
Cnidaria	A0A3M6TPW9_9CNID	DED domain-containing protein (Fragment)
Cnidaria	A0A3M6UU83_9CNID	Uncharacterized protein
Cnidaria	A0A3M6TNH8_9CNID	Uncharacterized protein
Cnidaria	A0A6B2GAD5_9CNID	N-alpha-acetyltransferase 16, NatA auxiliary subunit (Trinotate prediction) (Fragment)
Cnidaria	A0A3M6T932_9CNID	Uncharacterized protein
Cnidaria	A0A3M6UD67_9CNID	Uncharacterized protein
Cnidaria	A0A3M6UIE4_9CNID	Uncharacterized protein
Cnidaria	A0A3M6TE00_9CNID	F-box domain-containing protein
Cnidaria	A0A3M6TP82_9CNID	Phosphorylase b kinase regulatory subunit
Cnidaria	A0A3M6UGT4_9CNID	Uncharacterized protein
Cnidaria	A0A3M6TKL2_9CNID	Uncharacterized protein
Cnidaria	A0A3M6TR07_9CNID	Fork-head domain-containing protein
Cnidaria	A0A3M6U967_9CNID	Uncharacterized protein
Cnidaria	A0A3M6UG57_9CNID	Uncharacterized protein
Cnidaria	A0A3M6V5I9_9CNID	Uncharacterized protein
Cnidaria	A0A3M6US19_9CNID	Uncharacterized protein
Cnidaria	A0A3M6TQD6_9CNID	Uncharacterized protein
Cnidaria	A0A1W5T640_9CNID	Uncharacterized protein (Fragment)
Cnidaria	A0A3M6UF14_9CNID	Ephrin_rec_like domain-containing protein (Fragment)
Cnidaria	A0A3M6UNI9_9CNID	G_PROTEIN_RECEP_F1_2 domain-containing protein
Cnidaria	A0A3M6TN39_9CNID	Uncharacterized protein
Cnidaria	A0A6B2G5J6_9CNID	E3 ubiquitin-protein ligase ZNF598 (Trinotate prediction) (Fragment)
Cnidaria	A0A3M6UAX4_9CNID	Uncharacterized protein
Cnidaria	A0A6M4RGD9_9CNID	NADH dehydrogenase subunit 3
Cnidaria	Q6QNX6_ANTEL	G-protein coupled receptor (Fragment)
Cnidaria	I6TSE5_9CNID	Cytochrome c oxidase subunit II (Fragment)
Cnidaria	J7HF18_DIPCL	Homeobox protein (Fragment)
Cnidaria	K7Y4J7_9CNID	Cytochrome c oxidase subunit 1 (Fragment)
Cnidaria	J7H930_DIPCL	Homeobox protein (Fragment)
Cnidaria	J7HC80_DIPCL	Homeobox protein (Fragment)
Cnidaria	T2FDQ7_9CNID	NADH:ubiquinone reductase (H(+)-translocating) (Fragment)
Cnidaria	K9ZST2_9CNID	Cytochrome c oxidase subunit 1 (Fragment)
Cnidaria	D9ZG76_HYDSY	Allorecognition 2 (Fragment)
Cnidaria	S5S6N3_9CNID	Mut-S-like protein (Fragment)
Cnidaria	K0FI67_HYDSY	Allorecognition 2 (Fragment)
Cnidaria	K0FGL7_HYDSY	Allorecognition 2 (Fragment)
Cnidaria	D9ZHU1_HYDSY	Allorecognition 1
Cnidaria	K0FAN9_HYDSY	Allorecognition 2 (Fragment)
Cnidaria	D9ZG31_HYDSY	Allorecognition 2 (Fragment)
Cnidaria	K0FII7_HYDSY	Allorecognition 2 (Fragment)
Cnidaria	K0FI73_HYDSY	Allorecognition 2 (Fragment)
Cnidaria	A0A646SKN5_9CNID	ATP synthase subunit a
Cnidaria	F1C6R0_FAVVA	Histone H3 (Fragment)
Cnidaria	A0A0A0PBN1_9CNID	NADH:ubiquinone reductase (H(+)-translocating) (Fragment)
Cnidaria	A0A3G3BUC9_9CNID	Cytochrome c oxidase subunit 1 (Fragment)
Cnidaria	D8VCZ7_9CNID	NADH-ubiquinone oxidoreductase chain 4L (Fragment)
Cnidaria	J7HFQ7_PSESU	Calmodulin binding protein (Fragment)
Cnidaria	A0A3M6TF00_9CNID	Protein kinase domain-containing protein (Fragment)
Cnidaria	A0A3M6U7C2_9CNID	Nucleolar GTP-binding protein 2
Cnidaria	A0A3M6TNM0_9CNID	Autophagy-related protein 13
Cnidaria	A0A3M6TGR8_9CNID	Deacetylase sirtuin-type domain-containing protein
Cnidaria	A0A3M6V440_9CNID	Uncharacterized protein
Cnidaria	A0A3M6V529_9CNID	Ribosomal_L23eN domain-containing protein (Fragment)
Cnidaria	A0A3M6V0C2_9CNID	Endo/exonuclease/phosphatase domain-containing protein
Cnidaria	A0A3M6V2A7_9CNID	Uncharacterized protein
Cnidaria	A0A3M6U616_9CNID	Uncharacterized protein
Cnidaria	A0A3M6TJK3_9CNID	VWFA domain-containing protein (Fragment)
Cnidaria	A0A3M6USA7_9CNID	Ig-like domain-containing protein (Fragment)
Cnidaria	A0A3M6ULK2_9CNID	Uncharacterized protein
Cnidaria	A0A3M6UKM2_9CNID	Uncharacterized protein
Cnidaria	A0A3M6T754_9CNID	Uncharacterized protein (Fragment)
Cnidaria	A0A3M6UK53_9CNID	Uncharacterized protein
Cnidaria	A0A3M6UKC7_9CNID	PRELI/MSF1 domain-containing protein
Cnidaria	A0A3M6UR32_9CNID	G_PROTEIN_RECEP_F1_2 domain-containing protein
Cnidaria	A0A3M6V275_9CNID	Fatty acyl-CoA reductase
Cnidaria	A0A3M6UCJ9_9CNID	Transporter (Fragment)
Cnidaria	A0A3M6UZV8_9CNID	Uncharacterized protein
Cnidaria	A0A3M6T4U4_9CNID	Uncharacterized protein
Cnidaria	A0A3M6TBZ1_9CNID	Uncharacterized protein (Fragment)
Cnidaria	A0A3M6TDD4_9CNID	Uncharacterized protein
Cnidaria	A0A3M6TFR6_9CNID	Uncharacterized protein (Fragment)
Cnidaria	A0A3M6U0E8_9CNID	TYR_PHOSPHATASE_2 domain-containing protein
Cnidaria	A0A3M6U7A2_9CNID	Uncharacterized protein
Cnidaria	A0A3M6UTU7_9CNID	Uncharacterized protein
Cnidaria	A0A3M6TBL1_9CNID	G_PROTEIN_RECEP_F1_2 domain-containing protein (Fragment)
Cnidaria	A0A3M6TMB0_9CNID	Uncharacterized protein
Cnidaria	A0A3M6TJS1_9CNID	Uncharacterized protein
Cnidaria	A0A3M6V2F4_9CNID	Bromo domain-containing protein
Cnidaria	A0A3M6U8T1_9CNID	Lactamase_B domain-containing protein
Cnidaria	A0A3M6U067_9CNID	Uncharacterized protein (Fragment)
Cnidaria	A0A3M6V0R8_9CNID	Uncharacterized protein
Cnidaria	A0A3M6TFA5_9CNID	NACHT domain-containing protein (Fragment)
Cnidaria	A0A3M6UMW2_9CNID	Uncharacterized protein
Cnidaria	A0A3M6UM26_9CNID	G_PROTEIN_RECEP_F1_2 domain-containing protein
Cnidaria	A0A3M6TZR3_9CNID	TNFR-Cys domain-containing protein
Cnidaria	A0A3M6T692_9CNID	Uncharacterized protein
Cnidaria	A0A3M6UB95_9CNID	Uncharacterized protein
Cnidaria	A0A3M6TUW9_9CNID	Uncharacterized protein
Cnidaria	A0A3M6TAF5_9CNID	Uncharacterized protein (Fragment)
Cnidaria	A0A3M6TQQ2_9CNID	Uncharacterized protein
Cnidaria	A0A3M6UMG1_9CNID	Uncharacterized protein
Cnidaria	A0A3M6U6N7_9CNID	Uncharacterized protein
Cnidaria	A0A3M6UDC1_9CNID	Uncharacterized protein (Fragment)
Cnidaria	A0A3M6UQK2_9CNID	Uncharacterized protein
Cnidaria	A0A3M6UGG6_9CNID	Uncharacterized protein
Cnidaria	A0A3M6UFW7_9CNID	Uncharacterized protein
Cnidaria	A0A3M6TVI2_9CNID	Uncharacterized protein
Cnidaria	A0A3M6TBB0_9CNID	Uncharacterized protein (Fragment)
Cnidaria	A0A3M6UKU7_9CNID	Uncharacterized protein (Fragment)
Cnidaria	A0A3M6T6D5_9CNID	Uncharacterized protein
Cnidaria	A0A3M6U4B8_9CNID	Uncharacterized protein (Fragment)
Cnidaria	A0A3M6TLF4_9CNID	Uncharacterized protein
Cnidaria	A0A3M6TGH0_9CNID	Uncharacterized protein
Cnidaria	A0A3M6U8K4_9CNID	Mediator of RNA polymerase II transcription subunit 19
Cnidaria	A0A3M6TMZ6_9CNID	Uncharacterized protein
Cnidaria	A0A3M6U6Y5_9CNID	Uncharacterized protein
Cnidaria	A0A3M6UT77_9CNID	Uncharacterized protein
Cnidaria	A0A3M6UNM6_9CNID	WD_REPEATS_REGION domain-containing protein (Fragment)
Cnidaria	A0A3M6UK81_9CNID	Uncharacterized protein
Cnidaria	A0A3M6UCY9_9CNID	2-Hacid_dh_C domain-containing protein
Cnidaria	A0A3M6UE35_9CNID	Uncharacterized protein
Cnidaria	A0A3M6U4W9_9CNID	BTB domain-containing protein (Fragment)
Cnidaria	A0A3M6U4E1_9CNID	SSD domain-containing protein
Cnidaria	A0A3M6V5I0_9CNID	Uncharacterized protein
Cnidaria	A0A3M6T9W2_9CNID	Uncharacterized protein
Cnidaria	A0A3M6TKK3_9CNID	Uncharacterized protein
Cnidaria	A0A3M6U7B7_9CNID	Uncharacterized protein (Fragment)
Cnidaria	A0A6B2GFV2_9CNID	Phosphofurin acidic cluster sorting protein 2 (Trinotate prediction) (Fragment)
Cnidaria	A0A3M6U1B6_9CNID	Uncharacterized protein
Cnidaria	A0A3M6T4N1_9CNID	Uncharacterized protein
Cnidaria	A0A3M6UR24_9CNID	Uncharacterized protein
Cnidaria	A0A3M6TNP8_9CNID	Uncharacterized protein
Cnidaria	A0A3M6TJ96_9CNID	Uncharacterized protein
Cnidaria	A0A3M6T6Z3_9CNID	HECT domain-containing protein
Cnidaria	A0A3M6UCD4_9CNID	PLAT domain-containing protein
Cnidaria	A0A3M6UD85_9CNID	Endo/exonuclease/phosphatase domain-containing protein (Fragment)
Cnidaria	A0A3M6TVJ5_9CNID	Uncharacterized protein
Cnidaria	A0A3M6TBI8_9CNID	Fibrinogen C-terminal domain-containing protein (Fragment)
Cnidaria	A0A3M6TAT9_9CNID	Uncharacterized protein
Cnidaria	A0A3M6TQE9_9CNID	Uncharacterized protein
Cnidaria	A0A3M6URE4_9CNID	Uncharacterized protein
Cnidaria	A0A6B2GDQ8_9CNID	VPS10 domain-containing receptor SorCS3 (Trinotate prediction) (Fragment)
Cnidaria	A0A3M6TT54_9CNID	Uncharacterized protein
Cnidaria	A0A3M6TTF8_9CNID	Uncharacterized protein
Cnidaria	A0A3M6UJP2_9CNID	Uncharacterized protein
Cnidaria	A0A3M6V3Y8_9CNID	Uncharacterized protein (Fragment)
Cnidaria	A0A3M6UJZ8_9CNID	MFS domain-containing protein
Cnidaria	A0A3M6TR80_9CNID	Uncharacterized protein
Cnidaria	A0A3M6TAD7_9CNID	Uncharacterized protein (Fragment)
Cnidaria	A0A3M6TT61_9CNID	Uncharacterized protein (Fragment)
Cnidaria	A0A3M6UAX0_9CNID	Uncharacterized protein
Cnidaria	A0A3M6UX74_9CNID	FYVE-type domain-containing protein
Cnidaria	A0A3M6UGZ3_9CNID	NTP_transferase domain-containing protein
Cnidaria	A0A3M6V6Z4_9CNID	Uncharacterized protein
Cnidaria	A0A3M6TSM1_9CNID	Uncharacterized protein (Fragment)
Cnidaria	A0A3M6TIM3_9CNID	Uncharacterized protein
Cnidaria	A0A3M6UJG9_9CNID	Uncharacterized protein
Cnidaria	A0A3M6T8L8_9CNID	EGF-like domain-containing protein (Fragment)
Cnidaria	A0A3M6V164_9CNID	HORMA domain-containing protein (Fragment)
Cnidaria	A0A3M6UH03_9CNID	Uncharacterized protein (Fragment)
Cnidaria	A0A3M6UXG9_9CNID	Uncharacterized protein
Cnidaria	A0A3M6UWN3_9CNID	Death domain-containing protein
Cnidaria	A0A3M6UTX2_9CNID	Fibrinogen C-terminal domain-containing protein
Cnidaria	A0A3M6UQ58_9CNID	Uncharacterized protein
Cnidaria	A0A6B2GB84_9CNID	TATA-binding protein-associated factor 172 (Trinotate prediction) (Fragment)
Cnidaria	A0A3M6TJT3_9CNID	Uncharacterized protein
Cnidaria	A0A3M6U6I9_9CNID	SUEL-type lectin domain-containing protein (Fragment)
Cnidaria	A0A3M6TAF8_9CNID	Uncharacterized protein (Fragment)
Cnidaria	A0A3M6TAZ2_9CNID	Uncharacterized protein
Cnidaria	A0A3M6TBL5_9CNID	SAM domain-containing protein
Cnidaria	A0A3M6THG2_9CNID	Uncharacterized protein
Cnidaria	A0A3M6TM54_9CNID	Coatomer subunit beta
Cnidaria	A0A3M6U355_9CNID	Uncharacterized protein (Fragment)
Cnidaria	A0A3M6TQ26_9CNID	3'-5' exonuclease domain-containing protein
Cnidaria	A0A3M6TIV5_9CNID	ANK_REP_REGION domain-containing protein
Cnidaria	A0A3M6TX91_9CNID	Uncharacterized protein
Cnidaria	A0A3M6U9X7_9CNID	Uncharacterized protein
Cnidaria	A0A3M6U488_9CNID	Macro domain-containing protein
Cnidaria	A0A3M6TNI2_9CNID	Uncharacterized protein
Cnidaria	A0A6B2G6D6_9CNID	Cyclin-Q (Trinotate prediction) (Fragment)
Cnidaria	A0A3M6T8P2_9CNID	PPM-type phosphatase domain-containing protein
Cnidaria	A0A3M6UX56_9CNID	Uncharacterized protein
Cnidaria	A0A3M6UNC3_9CNID	Uncharacterized protein
Cnidaria	A0A3M6UW47_9CNID	Alpha-carbonic anhydrase domain-containing protein (Fragment)
Cnidaria	A0A3M6U5I5_9CNID	NACHT domain-containing protein
Cnidaria	A0A3M6TKB8_9CNID	Uncharacterized protein
Cnidaria	A0A3M6UDT6_9CNID	Uncharacterized protein
Cnidaria	A0A3M6TJD8_9CNID	Uncharacterized protein
Cnidaria	A0A3M6TJ16_9CNID	Uncharacterized protein
Cnidaria	A0A3M6UF08_9CNID	Uncharacterized protein
Cnidaria	A0A3M6UC18_9CNID	Uncharacterized protein
Cnidaria	A0A3M6U1L9_9CNID	Uncharacterized protein
Cnidaria	A0A3M6U9M8_9CNID	Uncharacterized protein
Cnidaria	A0A3M6TDQ9_9CNID	Uncharacterized protein
Cnidaria	A0A3M6TVZ3_9CNID	Uncharacterized protein
Cnidaria	A0A3M6UQ89_9CNID	Kinesin motor domain-containing protein
Cnidaria	A0A3M6TQH0_9CNID	TPR_REGION domain-containing protein
Cnidaria	Q197G8_9CNID	Cytochrome c oxidase subunit 1
Cnidaria	A0A3M6V6A2_9CNID	G_PROTEIN_RECEP_F1_2 domain-containing protein
Cnidaria	A0A3M6U577_9CNID	FGE-sulfatase domain-containing protein
Cnidaria	A0A3M6TKS6_9CNID	Uncharacterized protein
Cnidaria	A0A3M6V4X7_9CNID	Uncharacterized protein
Cnidaria	A0A3M6UAG8_9CNID	TPR_REGION domain-containing protein (Fragment)
Cnidaria	A0A3M6UG48_9CNID	Uncharacterized protein
Cnidaria	A0A3M6UMW7_9CNID	Uncharacterized protein
Cnidaria	A0A3M6TS85_9CNID	Uncharacterized protein (Fragment)
Cnidaria	A0A3M6T7I8_9CNID	Uncharacterized protein (Fragment)
Cnidaria	A0A3M6UUU4_9CNID	Uncharacterized protein
Cnidaria	A0A3M6TCR0_9CNID	SSD domain-containing protein
Cnidaria	A0A3M6TK13_9CNID	Uncharacterized protein (Fragment)
Cnidaria	A0A3M6T665_9CNID	Uncharacterized protein
Cnidaria	A0A3M6UIJ3_9CNID	Uncharacterized protein
Cnidaria	A0A3M6TMW5_9CNID	Uncharacterized protein
Cnidaria	A0A3M6UB15_9CNID	USP domain-containing protein (Fragment)
Cnidaria	A0A3M6UWX3_9CNID	TPR_REGION domain-containing protein
Cnidaria	A0A3M6TYI8_9CNID	F-box domain-containing protein
Cnidaria	A0A3M6UI99_9CNID	Uncharacterized protein
Cnidaria	A0A3M6UFW6_9CNID	SNF2_N domain-containing protein (Fragment)
Cnidaria	A0A3M6U0Q9_9CNID	Amino_oxidase domain-containing protein
Cnidaria	A0A3M6UJX7_9CNID	MFS domain-containing protein
Cnidaria	A0A3M6UGT5_9CNID	Uncharacterized protein (Fragment)
Cnidaria	A0A3M6U460_9CNID	Pyridine nucleotide-disulfide oxidoreductase domain-containing protein 1
Cnidaria	A0A3M6UTS5_9CNID	Uncharacterized protein
Cnidaria	A0A3M6T7S0_9CNID	Uncharacterized protein
Cnidaria	A0A3M6U1S6_9CNID	Uncharacterized protein
Cnidaria	A0A3M6TR04_9CNID	F-box domain-containing protein
Cnidaria	A0A3M6TL35_9CNID	FZ domain-containing protein
Cnidaria	A0A3M6V9I7_9CNID	Uncharacterized protein (Fragment)
Cnidaria	A0A3M6TR29_9CNID	Hcy-binding domain-containing protein
Cnidaria	A0A3M6TT70_9CNID	V-type proton ATPase proteolipid subunit
Cnidaria	A0A3M6UK70_9CNID	MIF4G domain-containing protein
Cnidaria	A0A3M6U289_9CNID	Uncharacterized protein
Cnidaria	A0A3M6T7R4_9CNID	Uncharacterized protein
Cnidaria	A0A3M6U6I1_9CNID	Sulfotransfer_1 domain-containing protein
Cnidaria	A0A3M6UBQ4_9CNID	Fibrinogen C-terminal domain-containing protein
Cnidaria	A0A3M6TYK8_9CNID	Robl_LC7 domain-containing protein
Cnidaria	A0A3M6TSK3_9CNID	TPR_REGION domain-containing protein
Cnidaria	A0A3M6UWV4_9CNID	Uncharacterized protein
Cnidaria	A0A3M6UNU6_9CNID	Uncharacterized protein
Cnidaria	A0A3M6UXU7_9CNID	MFS domain-containing protein
Cnidaria	A0A3M6UQW4_9CNID	Uncharacterized protein (Fragment)
Cnidaria	A0A3M6ULF1_9CNID	Uncharacterized protein
Cnidaria	A0A3M6U750_9CNID	MIB/HERC2 domain-containing protein
Cnidaria	A0A3M6UEU1_9CNID	Uncharacterized protein
Cnidaria	A0A3M6U636_9CNID	Uncharacterized protein
Cnidaria	A0A3M6V412_9CNID	Uncharacterized protein
Cnidaria	A0A3M6V3P0_9CNID	Uncharacterized protein (Fragment)
Cnidaria	A0A3M6UNE4_9CNID	G_PROTEIN_RECEP_F1_2 domain-containing protein
Cnidaria	A0A678XC19_9CNID	Uncharacterized protein
Cnidaria	A0A3M6V6D6_9CNID	Uncharacterized protein (Fragment)
Cnidaria	A0A3M6T8F5_9CNID	G_PROTEIN_RECEP_F1_2 domain-containing protein
Cnidaria	A0A3M6TSD1_9CNID	Uncharacterized protein
Cnidaria	A0A3M6UX01_9CNID	Uncharacterized protein
Cnidaria	A0A6B2GB27_9CNID	N-terminal kinase-like protein (Trinotate prediction) (Fragment)
Cnidaria	A0A6B2GBK3_9CNID	Transcription termination factor 2 (Trinotate prediction) (Fragment)
Cnidaria	A0A3M6UNJ1_9CNID	Uncharacterized protein
Cnidaria	A0A3M6UEK4_9CNID	Uncharacterized protein (Fragment)
Cnidaria	A0A3M6UFP3_9CNID	BTB domain-containing protein
Cnidaria	A0A3M6U050_9CNID	Uncharacterized protein
Cnidaria	A0A3M6UFM7_9CNID	Uncharacterized protein
Cnidaria	A0A3M6T8Z7_9CNID	Uncharacterized protein (Fragment)
Cnidaria	A0A3M6T5L5_9CNID	Uncharacterized protein (Fragment)
Cnidaria	A0A3M6T947_9CNID	Uncharacterized protein
Cnidaria	A0A3M6T5I7_9CNID	Uncharacterized protein
Cnidaria	A0A3M6TJC4_9CNID	Uncharacterized protein (Fragment)
Cnidaria	A0A3M6UXI1_9CNID	Uncharacterized protein
Cnidaria	A0A3M6V222_9CNID	Uncharacterized protein
Cnidaria	A0A3M6V4D7_9CNID	t-SNARE coiled-coil homology domain-containing protein
Cnidaria	A0A3M6U3Y3_9CNID	P-type domain-containing protein
Cnidaria	A0A3M6T4V3_9CNID	Uncharacterized protein
Cnidaria	A0A3M6V5X0_9CNID	Uncharacterized protein
Cnidaria	A0A3M6UQS4_9CNID	Uncharacterized protein (Fragment)
Cnidaria	A0A3M6TUR6_9CNID	Uncharacterized protein
Cnidaria	A0A4D6UWI7_HYDEX	Cytochrome c oxidase subunit 3
Cnidaria	J7HF35_DIPCL	Homeobox protein (Fragment)
Cnidaria	A0A3T0NKV3_9CNID	Cytochrome c oxidase subunit 1 (Fragment)
Cnidaria	I6U0G7_HYDEX	Cytochrome c oxidase subunit 1 (Fragment)
Cnidaria	A0A0S4LZN7_HYDSY	NADH dehydrogenase subunit 4L
Cnidaria	D9ZHU5_HYDSY	Allorecognition 1 (Fragment)
Cnidaria	K0FGR5_HYDSY	Allorecognition 2 (Fragment)
Cnidaria	A0A2U8U417_9CNID	NADH dehydrogenase subunit 4 (Fragment)
Cnidaria	A0A248SNX0_9CNID	NADH dehydrogenase subunit 5 (Fragment)
Cnidaria	A0A6B2FWJ1_9CNID	Uridine-cytidine kinase 1 (Trinotate prediction) (Fragment)
Cnidaria	A0A6B2G747_9CNID	Transmembrane emp24 domain-containing protein eca (Trinotate prediction)
Cnidaria	A0A3M6TIZ0_9CNID	Erf4 domain-containing protein
Cnidaria	A0A3M6T4K1_9CNID	Uncharacterized protein (Fragment)
Cnidaria	A0A6B2FZM5_9CNID	Succinate dehydrogenase (quinone) (Fragment)
Cnidaria	A0A3M6TCD8_9CNID	Bromo domain-containing protein
Cnidaria	A0A6B2G5F7_9CNID	Testin-2 (Trinotate prediction) (Fragment)
Cnidaria	A0A6B2G5X0_9CNID	DDB1-and CUL4-associated factor 1 (Trinotate prediction) (Fragment)
Cnidaria	A0A3M6TS44_9CNID	Uncharacterized protein
Cnidaria	A0A3M6UJN7_9CNID	TGF_BETA_2 domain-containing protein
Cnidaria	A0A3M6TG62_9CNID	Uncharacterized protein
Cnidaria	A0A3M6TZU7_9CNID	Uncharacterized protein
Cnidaria	A0A6B2G986_9CNID	Raf homolog serine/threonine-protein kinase (Trinotate prediction) (Fragment)
Cnidaria	A0A3M6TFS3_9CNID	Complex I-B14.5a
Cnidaria	A0A3M6T405_9CNID	MCM domain-containing protein
Cnidaria	A0A3M6TJM4_9CNID	Glutaminase
Cnidaria	A0A3M6UCS3_9CNID	Serine/threonine-protein kinase receptor
Cnidaria	A0A6B2GCC0_9CNID	Pyruvate dehydrogenase E1 component subunit beta (Fragment)
Cnidaria	A0A6B2G3B5_9CNID	StAR-related lipid transfer protein 13 (Trinotate prediction) (Fragment)
Cnidaria	A0A6B2FY01_9CNID	Glucose-6-phosphate exchanger SLC37A2 (Trinotate prediction)
Cnidaria	A0A6B2G5X8_9CNID	60S acidic ribosomal protein P0 (Trinotate prediction) (Fragment)
Cnidaria	A0A3M6TBG2_9CNID	DUF4062 domain-containing protein
Cnidaria	A0A3M6TR44_9CNID	Uncharacterized protein
Cnidaria	A0A3M6U6N3_9CNID	Uncharacterized protein
Cnidaria	A0A6B2FYS4_9CNID	Polypeptide N-acetylgalactosaminyltransferase 5 (Trinotate prediction) (Fragment)
Cnidaria	A0A3M6U8U1_9CNID	Uncharacterized protein
Cnidaria	A0A3M6U2C3_9CNID	Uncharacterized protein
Cnidaria	A0A3M6T5I2_9CNID	Non-specific serine/threonine protein kinase
Cnidaria	A0A3M6T9N0_9CNID	Uncharacterized protein
Cnidaria	A0A3M6T9F7_9CNID	Chitin synthase
Cnidaria	A0A6B2G4I9_9CNID	STE20-related kinase adapter protein alpha (Trinotate prediction) (Fragment)
Cnidaria	A0A6B2G380_9CNID	Ubiquitin-like modifier-activating enzyme 5 (Trinotate prediction)
Cnidaria	A0A3M6TP12_9CNID	COP9 signalosome complex subunit 6
Cnidaria	A0A3M6U8C5_9CNID	Septin-type G domain-containing protein
Cnidaria	A0A3M6U5F5_9CNID	Fork-head domain-containing protein
Cnidaria	A0A3M6U379_9CNID	DUF4704 domain-containing protein
Cnidaria	A0A6B2G6K9_9CNID	Adenylyltransferase and sulfurtransferase MOCS3 (Trinotate prediction) (Fragment)
Cnidaria	Q6B4D2_9CNID	MutS-like protein (Fragment)
Cnidaria	A0A3M6TZH1_9CNID	REJ domain-containing protein (Fragment)
Cnidaria	A0A6B2G930_9CNID	Set1/Ash2 histone methyltransferase complex subunit ASH2 (Trinotate prediction) (Fragment)
Cnidaria	A0A6B2G188_9CNID	Transcription activator BRG1 (Trinotate prediction) (Fragment)
Cnidaria	A0A3M6TI55_9CNID	Uncharacterized protein
Cnidaria	A0A3M6V282_9CNID	Paired domain-containing protein
Cnidaria	A0A3M6TX14_9CNID	Phtf-FEM1B_bdg domain-containing protein
Cnidaria	A0A6B2G999_9CNID	CCR4-NOT transcription complex subunit 1 (Trinotate prediction) (Fragment)
Cnidaria	A0A3M6U1M9_9CNID	G_PROTEIN_RECEP_F3_4 domain-containing protein
Cnidaria	A0A6B2FZY0_9CNID	26S proteasome non-ATPase regulatory subunit 1 (Trinotate prediction) (Fragment)
Cnidaria	A0A6B2GEJ8_9CNID	Alpha-soluble NSF attachment protein (Trinotate prediction) (Fragment)
Cnidaria	A0A6B2G7U9_9CNID	Serine/threonine-protein kinase STK11 (Trinotate prediction) (Fragment)
Cnidaria	A0A3M6UMZ5_9CNID	zf-RVT domain-containing protein
Cnidaria	A0A3M6TV36_9CNID	Uncharacterized protein
Cnidaria	A0A6B2G4G9_9CNID	Actin-related protein 2/3 complex subunit 1A-A (Trinotate prediction) (Fragment)
Cnidaria	A0A3M6TSS9_9CNID	Uncharacterized protein
Cnidaria	A0A3M6UNA5_9CNID	DDE Tnp4 domain-containing protein (Fragment)
Cnidaria	A0A6B2G3Y3_9CNID	Oxysterol-binding protein (Fragment)
Cnidaria	A0A3M6TNJ8_9CNID	Cilia- and flagella-associated protein 300
Cnidaria	A0A6B2FX31_9CNID	Facilitated trehalose transporter Tret1 (Trinotate prediction)
Cnidaria	A0A6B2FY28_9CNID	ABC transporter G family member 21 (Trinotate prediction) (Fragment)
Cnidaria	A0A3M6TSN9_9CNID	EGF-like domain-containing protein (Fragment)
Cnidaria	A0A3M6UCZ8_9CNID	DHQ_synthase domain-containing protein
Cnidaria	A0A6B2G0C0_9CNID	Clathrin heavy chain (Trinotate prediction) (Fragment)
Cnidaria	A0A6B2G2R5_9CNID	Solute carrier family 35 member F2 (Trinotate prediction) (Fragment)
Cnidaria	A0A3M6TCW7_9CNID	Uncharacterized protein
Cnidaria	A0A3M6TPT4_9CNID	Uncharacterized protein
Cnidaria	A0A3M6V3X8_9CNID	Uncharacterized protein
Cnidaria	A0A3M6U3I2_9CNID	G_PROTEIN_RECEP_F1_2 domain-containing protein
Cnidaria	A0A3M6U7D6_9CNID	Uncharacterized protein
Cnidaria	A0A3M6T5R6_9CNID	Uncharacterized protein
Cnidaria	A0A6B2G6J6_9CNID	Activin receptor type-2A (Trinotate prediction) (Fragment)
Cnidaria	A0A6B2FYN5_9CNID	Breast cancer type 1 susceptibility protein homolog (Trinotate prediction) (Fragment)
Cnidaria	A0A3M6TGC8_9CNID	Uncharacterized protein
Cnidaria	A0A6B2G841_9CNID	ATP-binding cassette sub-family B member 7, mitochondrial (Trinotate prediction) (Fragment)
Cnidaria	A0A3M6T7A0_9CNID	Homeobox domain-containing protein
Cnidaria	A0A3M6UL54_9CNID	Uncharacterized protein
Cnidaria	A0A6B2G7F2_9CNID	Pantothenate kinase 4 (Trinotate prediction)
Cnidaria	A0A3M6U2P4_9CNID	Uncharacterized protein
Cnidaria	A0A6B2G3V9_9CNID	Calcipressin-1 (Trinotate prediction) (Fragment)
Cnidaria	A0A3M6UT94_9CNID	Uncharacterized protein
Cnidaria	A0A3M6UCQ5_9CNID	Uncharacterized protein
Cnidaria	A0A6B2G655_9CNID	Putative ATP-dependent RNA helicase CG8611 (Trinotate prediction) (Fragment)
Cnidaria	A0A3M6TZ20_9CNID	Component of oligomeric Golgi complex 4
Cnidaria	A0A3M6T833_9CNID	Uncharacterized protein
Cnidaria	A0A3M6UEF8_9CNID	Histone deacetylase
Cnidaria	A0A3M6TC03_9CNID	Tyrosine-protein kinase receptor
Cnidaria	A0A3M6TZA0_9CNID	Anaphase-promoting complex subunit 13
Cnidaria	A0A3M6TG54_9CNID	Uncharacterized protein (Fragment)
Cnidaria	A0A6B2FYX1_9CNID	PRKCA-binding protein (Trinotate prediction) (Fragment)
Cnidaria	A0A6B2G109_9CNID	Exosome complex component RRP4 (Trinotate prediction) (Fragment)
Cnidaria	A0A3M6V208_9CNID	Uncharacterized protein
Cnidaria	A0A3M6T728_9CNID	Uncharacterized protein
Cnidaria	A0A3M6U7K7_9CNID	Methyltranfer_dom domain-containing protein
Cnidaria	A0A3M6UHH7_9CNID	Uncharacterized protein
Cnidaria	A0A3M6UFS1_9CNID	Ion_trans_2 domain-containing protein
Cnidaria	A0A3M6TR97_9CNID	Uncharacterized protein
Cnidaria	A0A6B2G741_9CNID	ATP-dependent DNA helicase Q-like 4B (Trinotate prediction)
Cnidaria	A0A6B2G4W0_9CNID	Pleckstrin homology domain-containing family G member 1 (Trinotate prediction) (Fragment)
Cnidaria	A0A6B2G9X7_9CNID	Beta-1,4-galactosyltransferase 7 (Trinotate prediction) (Fragment)
Cnidaria	A0A6B2G7P7_9CNID	Polypeptide N-acetylgalactosaminyltransferase 10 (Trinotate prediction) (Fragment)
Cnidaria	A0A3M6TJV5_9CNID	USE1-like protein (Fragment)
