## Supplemental tables for "Transcriptomic signatures across a critical sedimentation threshold in a major reef-building coral" (part 3 of 3)

### Sheet: S3 (UniProt Reference Database) (continued)
Taxon	UniProt Accession	Protein
Cnidaria	A0A3M6V678_9CNID	Protein kinase domain-containing protein
Cnidaria	A0A6B2G4Z2_9CNID	Ribosomal protein S6 kinase beta-2 (Trinotate prediction)
Cnidaria	A0A6B2G1Q2_9CNID	DNA-directed RNA polymerase III subunit RPC3 (Fragment)
Cnidaria	A0A6B2G651_9CNID	Heterogeneous nuclear ribonucleoprotein A3 (Trinotate prediction) (Fragment)
Cnidaria	A0A3M6TS37_9CNID	BTB domain-containing protein
Cnidaria	A0A6B2G4L3_9CNID	Rapamycin-insensitive companion of mTOR (Trinotate prediction)
Cnidaria	A0A3M6U7J6_9CNID	Guanylate cyclase
Cnidaria	A0A6B2G5N6_9CNID	Hsp90 co-chaperone Cdc37 (Trinotate prediction) (Fragment)
Cnidaria	A0A6B2G5K9_9CNID	Elongator complex protein 3 (Trinotate prediction) (Fragment)
Cnidaria	A0A3M6UPJ3_9CNID	Homeobox domain-containing protein
Cnidaria	A0A3M6TXW3_9CNID	Uncharacterized protein
Cnidaria	A0A6B2G591_9CNID	Transcription elongation factor SPT5 (Trinotate prediction) (Fragment)
Cnidaria	A0A6B2G2W8_9CNID	Transcriptional repressor NF-X1 homolog (Trinotate prediction) (Fragment)
Cnidaria	A0A3M6U387_9CNID	Uncharacterized protein (Fragment)
Cnidaria	A0A6B2G8X3_9CNID	Charged multivesicular body protein 4a (Trinotate prediction) (Fragment)
Cnidaria	A0A3M6UHN9_9CNID	Uncharacterized protein
Cnidaria	A0A3M6V463_9CNID	Uncharacterized protein
Cnidaria	A0A6B2G3T3_9CNID	Long chain acyl-CoA synthetase 8 (Trinotate prediction) (Fragment)
Cnidaria	A0A3M6T6V6_9CNID	DDE-1 domain-containing protein
Cnidaria	A0A3M6UV70_9CNID	Carbohydrate sulfotransferase
Cnidaria	A0A3M6TBI0_9CNID	Uncharacterized protein (Fragment)
Cnidaria	A0A3M6TU21_9CNID	N-acyl-L-amino-acid amidohydrolase
Cnidaria	A0A6B2G6V8_9CNID	Bifunctional 3'-phosphoadenosine 5'-phosphosulfate synthase 1 (Trinotate prediction) (Fragment)
Cnidaria	A0A3M6V4I5_9CNID	28S ribosomal protein S18-2, mitochondrial (Fragment)
Cnidaria	A0A6B2GDQ9_9CNID	Forkhead box protein O3 (Trinotate prediction) (Fragment)
Cnidaria	A0A3M6UAU4_9CNID	Uncharacterized protein
Cnidaria	A0A3M6T8H8_9CNID	TGF_BETA_2 domain-containing protein
Cnidaria	A0A3M6T5F6_9CNID	Uncharacterized protein
Cnidaria	A0A6B2G3J3_9CNID	Glutathione hydrolase proenzyme 1 (Trinotate prediction) (Fragment)
Cnidaria	A0A3M6USQ8_9CNID	Uncharacterized protein
Cnidaria	A0A3M6TCD5_9CNID	Uncharacterized protein
Cnidaria	A0A3M6TBQ5_9CNID	Purple acid phosphatase
Cnidaria	A0A6B2G611_9CNID	Vinculin
Cnidaria	A0A6B2G435_9CNID	ATP-dependent 6-phosphofructokinase (Trinotate prediction) (Fragment)
Cnidaria	A0A3M6TM41_9CNID	Uncharacterized protein
Cnidaria	A0A3M6UGK9_9CNID	ANK_REP_REGION domain-containing protein
Cnidaria	A0A3M6USE2_9CNID	Uncharacterized protein
Cnidaria	A0A3M6UGQ9_9CNID	Uncharacterized protein
Cnidaria	A0A6B2G6Z1_9CNID	UDP-N-acetylglucosamine--peptide N-acetylglucosaminyltransferase 110 kDa subunit (Trinotate prediction) (Fragment)
Cnidaria	A0A6B2G379_9CNID	Ribosome biogenesis protein ERB1 (Trinotate prediction) (Fragment)
Cnidaria	A0A6B2G7P2_9CNID	Protein disulfide-isomerase A6 homolog (Trinotate prediction) (Fragment)
Cnidaria	A0A6B2G627_9CNID	1-phosphatidylinositol 4,5-bisphosphate phosphodiesterase beta-4 (Trinotate prediction) (Fragment)
Cnidaria	A0A3M6UXX1_9CNID	Fibroblast growth factor
Cnidaria	A0A6B2G536_9CNID	Cathepsin J (Trinotate prediction) (Fragment)
Cnidaria	A0A6B2FXH6_9CNID	1,4-alpha-glucan-branching enzyme (Trinotate prediction) (Fragment)
Cnidaria	A0A6B2FYA1_9CNID	Disintegrin and metalloproteinase domain-containing protein 10 (Trinotate prediction) (Fragment)
Cnidaria	A0A3M6U282_9CNID	Ion_trans_2 domain-containing protein
Cnidaria	A0A3M6UQ13_9CNID	Uncharacterized protein
Cnidaria	A0A3M6TJ52_9CNID	SAM domain-containing protein
Cnidaria	A0A3M6T6E4_9CNID	Glutathione peroxidase
Cnidaria	A0A3M6UFH7_9CNID	Uncharacterized protein
Cnidaria	A0A3M6U914_9CNID	DUF862 domain-containing protein
Cnidaria	A0A3M6U3L6_9CNID	BTB domain-containing protein
Cnidaria	A0A6B2G737_9CNID	Mitotic apparatus protein p62 (Trinotate prediction) (Fragment)
Cnidaria	A0A0E3DE15_9CNID	ATP synthase subunit 6 (Fragment)
Cnidaria	A0A3M6URS1_9CNID	Homeobox domain-containing protein
Cnidaria	A0A3M6U886_9CNID	Uncharacterized protein
Cnidaria	A0A3M6UNY1_9CNID	Homeobox domain-containing protein
Cnidaria	A0A6B2GAK0_9CNID	DNA-directed DNA polymerase (Fragment)
Cnidaria	A0A3M6T5K8_9CNID	Lebercilin domain-containing protein
Cnidaria	A0A3M6TSV5_9CNID	Uncharacterized protein
Cnidaria	A0A3M6TVD6_9CNID	Glucose-6-phosphate 1-epimerase
Cnidaria	A0A6B2FZX7_9CNID	Putative glutamine--tRNA ligase (Trinotate prediction) (Fragment)
Cnidaria	A0A3M6UEW6_9CNID	Uncharacterized protein
Cnidaria	F1C6Q2_9CNID	Histone H3 (Fragment)
Cnidaria	A0A3M6U9Z3_9CNID	Coiled-coil domain-containing protein 128
Cnidaria	A0A3M6UHJ7_9CNID	Delta-like protein
Cnidaria	A0A6B2FYE4_9CNID	NADPH--cytochrome P450 reductase (Trinotate prediction) (Fragment)
Cnidaria	A0A3M6TT33_9CNID	ABC transporter domain-containing protein
Cnidaria	A0A3M6TTI8_9CNID	Kazal-like domain-containing protein
Cnidaria	A0A3M6TC21_9CNID	Uncharacterized protein
Cnidaria	A0A3M6U6Z6_9CNID	Uncharacterized protein
Cnidaria	A0A3M6UCI4_9CNID	ANK_REP_REGION domain-containing protein
Cnidaria	A0A292GCY3_9CNID	Cytochrome c oxidase subunit 1 (Fragment)
Cnidaria	A0A3M6UDT5_9CNID	TIR domain-containing protein
Cnidaria	A0A6B2GC25_9CNID	Ral GTPase-activating protein subunit alpha-2 (Trinotate prediction) (Fragment)
Cnidaria	A0A6B2G3J4_9CNID	N6-L-threonylcarbamoyladenine synthase (Fragment)
Cnidaria	A0A3M6UU44_9CNID	Carboxypeptidase D
Cnidaria	A0A3M6UAB3_9CNID	MFS_1_like domain-containing protein
Cnidaria	A0A3M6URM4_9CNID	TauD domain-containing protein
Cnidaria	A0A6B2GBY2_9CNID	DNA damage-binding protein 1 (Fragment)
Cnidaria	A0A6B2GBJ0_9CNID	DNA-directed RNA polymerase I subunit RPA43 (Trinotate prediction) (Fragment)
Cnidaria	A0A3M6T4K0_9CNID	Uncharacterized protein (Fragment)
Cnidaria	A0A3M6TDV4_9CNID	Uncharacterized protein (Fragment)
Cnidaria	A0A3M6V2W4_9CNID	Uncharacterized protein
Cnidaria	A0A3M6TY03_9CNID	TPR_REGION domain-containing protein
Cnidaria	A0A3M6T8I5_9CNID	Uncharacterized protein
Cnidaria	A0A3M6V3I1_9CNID	Uncharacterized protein
Cnidaria	A0A3M6V025_9CNID	Uncharacterized protein (Fragment)
Cnidaria	A0A3M6TND0_9CNID	UBC core domain-containing protein
Cnidaria	A0A3M6UPV1_9CNID	Uncharacterized protein
Cnidaria	A0A3M6U3N0_9CNID	TYR_PHOSPHATASE_2 domain-containing protein
Cnidaria	A0A3M6THZ8_9CNID	Uncharacterized protein (Fragment)
Cnidaria	A0A3M6U969_9CNID	Uncharacterized protein
Cnidaria	A0A3M6T500_9CNID	Uncharacterized protein
Cnidaria	A0A3M6UEK1_9CNID	Uncharacterized protein
Cnidaria	A0A3M6T7H8_9CNID	Uncharacterized protein
Cnidaria	A0A3M6TDP6_9CNID	Uncharacterized protein
Cnidaria	A0A3M6UZV3_9CNID	Uncharacterized protein
Cnidaria	A0A222YTR3_9CNID	NADH-ubiquinone oxidoreductase chain 6
Cnidaria	A0A3M6TEW3_9CNID	Uncharacterized protein
Cnidaria	A0A3M6TVX9_9CNID	Uncharacterized protein
Cnidaria	A0A3M6U507_9CNID	Calponin-homology (CH) domain-containing protein
Cnidaria	A0A3M6UFY0_9CNID	Uncharacterized protein
Cnidaria	A0A3M6V5T8_9CNID	Uncharacterized protein (Fragment)
Cnidaria	C9WSQ5_9CNID	Putative p38 mitogen-activated protein kinase (Fragment)
Cnidaria	A0A3M6T8F0_9CNID	Uncharacterized protein
Cnidaria	A0A3M6TLZ6_9CNID	Uncharacterized protein
Cnidaria	A0A3M6T656_9CNID	Uncharacterized protein
Cnidaria	A0A3M6UAM8_9CNID	Molybdenum cofactor sulfurase
Cnidaria	A0A1W5T669_9CNID	Uncharacterized protein (Fragment)
Cnidaria	A0A3M6U175_9CNID	Nicotinate-nucleotide pyrophosphorylase [carboxylating]
Cnidaria	A0A3M6UTH5_9CNID	Uncharacterized protein
Cnidaria	A0A3M6UMF1_9CNID	WD_REPEATS_REGION domain-containing protein (Fragment)
Cnidaria	A0A3M6U6E0_9CNID	Dimethylaniline monooxygenase [N-oxide-forming]
Cnidaria	A0A3M6US84_9CNID	Uncharacterized protein
Cnidaria	A0A3M6T501_9CNID	Uncharacterized protein (Fragment)
Cnidaria	A0A3M6TYS0_9CNID	Uncharacterized protein
Cnidaria	A0A3M6U8P4_9CNID	Uncharacterized protein (Fragment)
Cnidaria	A0A3M6U187_9CNID	Uncharacterized protein (Fragment)
Cnidaria	A0A3M6V428_9CNID	Uncharacterized protein
Cnidaria	A0A6B2G612_9CNID	Fer-1-like protein 4 (Trinotate prediction) (Fragment)
Cnidaria	A0A3M6UXW3_9CNID	Uncharacterized protein
Cnidaria	A0A3M6TQJ3_9CNID	FHA domain-containing protein (Fragment)
Cnidaria	A0A3M6U4T8_9CNID	Uncharacterized protein
Cnidaria	A0A3M6TA75_9CNID	Uncharacterized protein
Cnidaria	A0A3M6UVA6_9CNID	Uncharacterized protein (Fragment)
Cnidaria	A0A3M6TT75_9CNID	G_PROTEIN_RECEP_F1_2 domain-containing protein
Cnidaria	A0A3M6TA52_9CNID	DBB domain-containing protein
Cnidaria	A0A3M6UFU6_9CNID	Uncharacterized protein
Cnidaria	A0A3M6TX46_9CNID	TIP41-like protein (Fragment)
Cnidaria	A0A3M6T694_9CNID	Uncharacterized protein
Cnidaria	A0A3M6UDS5_9CNID	Uncharacterized protein
Cnidaria	A0A3M6TAT0_9CNID	Uncharacterized protein
Cnidaria	A0A3M6UI12_9CNID	Uncharacterized protein
Cnidaria	A0A3M6TUE5_9CNID	Uncharacterized protein
Cnidaria	A0A3M6UZ03_9CNID	Uncharacterized protein
Cnidaria	A0A3M6THA5_9CNID	Sulfatase domain-containing protein
Cnidaria	A0A3M6TER5_9CNID	Kinase
Cnidaria	A0A3M6TFL0_9CNID	Uncharacterized protein
Cnidaria	A0A3M6TI65_9CNID	Uncharacterized protein
Cnidaria	A0A3M6TXF4_9CNID	Uncharacterized protein
Cnidaria	A0A6B2G4E9_9CNID	Low-density lipoprotein receptor-related protein (Trinotate prediction)
Cnidaria	A0A3M6TNJ7_9CNID	Uncharacterized protein
Cnidaria	A0A3M6TF17_9CNID	Uncharacterized protein
Cnidaria	A0A3M6UTF0_9CNID	Uncharacterized protein
Cnidaria	A0A3M6TWW6_9CNID	Uncharacterized protein (Fragment)
Cnidaria	A0A3M6UDR2_9CNID	Uncharacterized protein
Cnidaria	A0A3M6UUJ0_9CNID	G_PROTEIN_RECEP_F1_2 domain-containing protein
Cnidaria	A0A3M6T8A5_9CNID	EGF-like domain-containing protein
Cnidaria	A0A6B2G6A8_9CNID	Chromodomain-helicase-DNA-binding protein 2 (Trinotate prediction) (Fragment)
Cnidaria	A0A3M6UTX3_9CNID	Lipoyl synthase, mitochondrial
Cnidaria	A0A3M6UJB2_9CNID	SH3 domain-containing protein (Fragment)
Cnidaria	A0A3M6U731_9CNID	Uncharacterized protein
Cnidaria	A0A3M6UC54_9CNID	AB hydrolase-1 domain-containing protein
Cnidaria	A0A3M6TQC1_9CNID	G_PROTEIN_RECEP_F1_2 domain-containing protein
Cnidaria	A0A3M6T7S3_9CNID	Uncharacterized protein
Cnidaria	A0A3M6UHP6_9CNID	ATP-dependent DNA helicase (Fragment)
Cnidaria	A0A3M6TMZ1_9CNID	USP domain-containing protein
Cnidaria	A0A3M6U311_9CNID	Uncharacterized protein (Fragment)
Cnidaria	A0A3M6USY5_9CNID	Uncharacterized protein (Fragment)
Cnidaria	A0A3M6TTT2_9CNID	Uncharacterized protein
Cnidaria	A0A3M6UJ90_9CNID	Uncharacterized protein (Fragment)
Cnidaria	A0A3M6UQX7_9CNID	Uncharacterized protein
Cnidaria	A0A3M6TKA8_9CNID	Uncharacterized protein (Fragment)
Cnidaria	A0A6B2G7K1_9CNID	Versican core protein (Trinotate prediction) (Fragment)
Cnidaria	A0A3M6UBC5_9CNID	Uncharacterized protein
Cnidaria	A0A3M6U1K1_9CNID	Protein kinase domain-containing protein
Cnidaria	A0A3M6TQM5_9CNID	Uncharacterized protein
Cnidaria	A0A3M6TLX2_9CNID	Uncharacterized protein (Fragment)
Cnidaria	A0A3M6TDA6_9CNID	Uncharacterized protein
Cnidaria	A0A3M6TM44_9CNID	Uncharacterized protein (Fragment)
Cnidaria	A0A3M6ULA3_9CNID	Uncharacterized protein
Cnidaria	A0A3M6USX4_9CNID	Uncharacterized protein
Cnidaria	A0A3M6TLT4_9CNID	Uncharacterized protein
Cnidaria	A0A3M6UVR2_9CNID	G_PROTEIN_RECEP_F1_2 domain-containing protein (Fragment)
Cnidaria	A0A3M6U2Z5_9CNID	Uncharacterized protein
Cnidaria	A0A3M6UK22_9CNID	Uncharacterized protein (Fragment)
Cnidaria	A0A3M6UZM5_9CNID	Uncharacterized protein
Cnidaria	A0A3M6T8N6_9CNID	RRM domain-containing protein (Fragment)
Cnidaria	A0A3M6U5J2_9CNID	Uncharacterized protein
Cnidaria	A0A3M6TCP1_9CNID	Uncharacterized protein (Fragment)
Cnidaria	A0A3M6UX93_9CNID	Uncharacterized protein
Cnidaria	A0A3M6TYZ0_9CNID	Fibrinogen C-terminal domain-containing protein
Cnidaria	A0A3M6UNL2_9CNID	Uncharacterized protein
Cnidaria	A0A3M6TCQ2_9CNID	Uncharacterized protein
Cnidaria	A0A3M6V3R7_9CNID	Uncharacterized protein
Cnidaria	A0A3M6TBI3_9CNID	Uncharacterized protein (Fragment)
Cnidaria	A0A3M6TEQ2_9CNID	Uncharacterized protein
Cnidaria	A0A3M6UFW1_9CNID	Uncharacterized protein
Cnidaria	A0A3M6UP84_9CNID	DDE_Tnp_IS1595 domain-containing protein
Cnidaria	A0A3M6TJ02_9CNID	Uncharacterized protein
Cnidaria	A0A3M6TDJ2_9CNID	Uncharacterized protein (Fragment)
Cnidaria	A0A3M6USB7_9CNID	Aa_trans domain-containing protein
Cnidaria	A0A3M6TBD2_9CNID	Uncharacterized protein
Cnidaria	A0A6B2G6Y7_9CNID	Dedicator of cytokinesis protein 10 (Trinotate prediction) (Fragment)
Cnidaria	A0A3M6TF55_9CNID	Uncharacterized protein
Cnidaria	A0A3M6TII9_9CNID	Uncharacterized protein
Cnidaria	A0A3M6UDP0_9CNID	WD_REPEATS_REGION domain-containing protein
Cnidaria	A0A3M6UM07_9CNID	J domain-containing protein
Cnidaria	A0A3M6U163_9CNID	Uncharacterized protein
Cnidaria	A0A3M6T866_9CNID	Uncharacterized protein
Cnidaria	A0A3M6TF87_9CNID	Uncharacterized protein
Cnidaria	A0A3M6UJL6_9CNID	Uncharacterized protein
Cnidaria	A0A3M6U8Y9_9CNID	Uncharacterized protein
Cnidaria	A0A3M6TQV6_9CNID	Uncharacterized protein
Cnidaria	A0A3M6TFC4_9CNID	Uncharacterized protein (Fragment)
Cnidaria	A0A3M6TVT1_9CNID	Uncharacterized protein
Cnidaria	A0A3M6TXA2_9CNID	Uncharacterized protein (Fragment)
Cnidaria	A0A3M6TJU3_9CNID	Uncharacterized protein (Fragment)
Cnidaria	A0A3M6V3E9_9CNID	Uncharacterized protein
Cnidaria	A0A3M6TSW5_9CNID	Uncharacterized protein
Cnidaria	A0A3M6TQ30_9CNID	G_PROTEIN_RECEP_F1_2 domain-containing protein
Cnidaria	A0A3M6UYW8_9CNID	MFS domain-containing protein
Cnidaria	A0A3M6URN9_9CNID	Uncharacterized protein
Cnidaria	A0A3M6TUS3_9CNID	Uncharacterized protein
Cnidaria	A0A3M6UB37_9CNID	Uncharacterized protein
Cnidaria	A0A3M6UUI3_9CNID	Uncharacterized protein
Cnidaria	A0A3M6V602_9CNID	Uncharacterized protein (Fragment)
Cnidaria	A0A3M6TY50_9CNID	BTB domain-containing protein
Cnidaria	A0A3M6U9Q8_9CNID	G_PROTEIN_RECEP_F1_2 domain-containing protein
Cnidaria	A0A3M6UB80_9CNID	Uncharacterized protein (Fragment)
Cnidaria	A0A3M6TWI9_9CNID	Ubiquitin-like domain-containing protein
Cnidaria	A0A3M6THT5_9CNID	Uncharacterized protein
Cnidaria	A0A3M6UPQ7_9CNID	Uncharacterized protein
Cnidaria	A0A3M6TGW7_9CNID	Calmodulin
Cnidaria	A0A3M6TCK2_9CNID	TPR_REGION domain-containing protein
Cnidaria	A0A3M6TQ03_9CNID	G_PROTEIN_RECEP_F1_2 domain-containing protein
Cnidaria	A0A2Z5U662_9CNID	Cytochrome c oxidase subunit 1 (Fragment)
Cnidaria	A0A3M6TRM6_9CNID	Uncharacterized protein
Cnidaria	A0A3M6V5D9_9CNID	Uncharacterized protein
Cnidaria	A0A3M6T8Y1_9CNID	GP-PDE domain-containing protein
Cnidaria	A0A6B2G5R9_9CNID	Replication factor C subunit 2 (Trinotate prediction)
Cnidaria	A0A3M6T9L1_9CNID	Uncharacterized protein
Cnidaria	A0A3M6U990_9CNID	Uncharacterized protein
Cnidaria	A0A3M6TIC4_9CNID	Uncharacterized protein (Fragment)
Cnidaria	A0A3M6TRQ8_9CNID	Uncharacterized protein (Fragment)
Cnidaria	A0A3M6TZI1_9CNID	Uncharacterized protein
Cnidaria	A0A3M6TDX1_9CNID	Uncharacterized protein
Cnidaria	A0A6B2G8S5_9CNID	Disks large homolog 1 (Trinotate prediction) (Fragment)
Cnidaria	A0A3M6TVK6_9CNID	Uncharacterized protein
Cnidaria	A0A3M6V674_9CNID	Uncharacterized protein
Cnidaria	A0A3M6T5M5_9CNID	Uncharacterized protein
Cnidaria	A0A3M6U513_9CNID	Uncharacterized protein
Cnidaria	A0A3M6UKL8_9CNID	Uncharacterized protein
Cnidaria	A0A3M6TX16_9CNID	Uncharacterized protein
Cnidaria	A0A3M6U447_9CNID	Uncharacterized protein
Cnidaria	A0A3M6TWK2_9CNID	Protein kinase domain-containing protein
Cnidaria	A0A3M6TT05_9CNID	Uncharacterized protein
Cnidaria	A0A3M6TPK3_9CNID	G_PROTEIN_RECEP_F1_2 domain-containing protein
Cnidaria	A0A3M6ULD6_9CNID	Uncharacterized protein (Fragment)
Cnidaria	A0A3M6THV8_9CNID	Uncharacterized protein
Cnidaria	A0A3M6U1X5_9CNID	Uncharacterized protein (Fragment)
Cnidaria	A0A3M6UF42_9CNID	Calponin-homology (CH) domain-containing protein
Cnidaria	A0A3M6UV39_9CNID	Uncharacterized protein
Cnidaria	A0A3M6U450_9CNID	Uncharacterized protein
Cnidaria	A0A3M6TP77_9CNID	Uncharacterized protein
Cnidaria	A0A3M6TIP6_9CNID	MACPF domain-containing protein
Cnidaria	A0A6B2G4M5_9CNID	Filamin-C (Trinotate prediction) (Fragment)
Cnidaria	A0A3M6UNA3_9CNID	Uncharacterized protein (Fragment)
Cnidaria	A0A3M6TQ96_9CNID	G_PROTEIN_RECEP_F1_2 domain-containing protein
Cnidaria	A0A3M6TZP1_9CNID	Uncharacterized protein
Cnidaria	A0A3M6UPV2_9CNID	Fibrinogen C-terminal domain-containing protein
Cnidaria	A0A3M6UAI3_9CNID	Uncharacterized protein
Cnidaria	A0A3M6UPX4_9CNID	O-phosphoseryl-tRNA(Sec) selenium transferase
Cnidaria	A0A3M6TXL2_9CNID	Histone H2B
Cnidaria	A0A3M6TSQ9_9CNID	Uncharacterized protein
Cnidaria	A0A3M6URZ8_9CNID	Uncharacterized protein
Cnidaria	A0A3M6TN35_9CNID	Uncharacterized protein
Cnidaria	A0A3M6TP70_9CNID	Homeobox domain-containing protein
Cnidaria	A0A3M6U8G2_9CNID	Uncharacterized protein
Cnidaria	J7HC72_DIPCL	Homeobox protein (Fragment)
Cnidaria	A0A125R5M3_9CNID	Cytochrome c oxidase subunit 1 (Fragment)
Cnidaria	Q6PTK5_9CNID	S-adenosylmethionine synthase (Fragment)
Cnidaria	A0A3M6TL81_9CNID	Uncharacterized protein
Cnidaria	A0A3M6UZF5_9CNID	Uncharacterized protein (Fragment)
Cnidaria	A0A3M6UM18_9CNID	Uncharacterized protein
Cnidaria	A0A3M6U3D6_9CNID	Poly [ADP-ribose] polymerase
Cnidaria	A0A3M6UPI5_9CNID	Amidohydro_3 domain-containing protein (Fragment)
Cnidaria	A0A3M6V4H1_9CNID	Uncharacterized protein
Cnidaria	A0A3M6UBN5_9CNID	Uncharacterized protein
Cnidaria	A0A3M6TJT5_9CNID	Uncharacterized protein
Cnidaria	A0A2Z5TU30_9CNID	Cytochrome c oxidase subunit 1 (Fragment)
Cnidaria	A0A3M6U6M4_9CNID	WD_REPEATS_REGION domain-containing protein
Cnidaria	A0A3M6TWQ3_9CNID	Amidohydro-rel domain-containing protein
Cnidaria	A0A3M6U344_9CNID	Uncharacterized protein
Cnidaria	A0A3M6URD8_9CNID	Uncharacterized protein (Fragment)
Cnidaria	A0A3M6V1D3_9CNID	Uncharacterized protein
Cnidaria	A0A3M6V2B4_9CNID	Uncharacterized protein
Cnidaria	A0A3M6UWU4_9CNID	WH2 domain-containing protein
Cnidaria	A0A3M6T5D3_9CNID	Uncharacterized protein
Cnidaria	A0A3M6TR52_9CNID	Uncharacterized protein
Cnidaria	A0A3M6UBE6_9CNID	Uncharacterized protein
Cnidaria	A0A3M6U1I6_9CNID	Fibrinogen C-terminal domain-containing protein
Cnidaria	A0A3M6UJT0_9CNID	Uncharacterized protein
Cnidaria	A0A3M6UW93_9CNID	Uncharacterized protein
Cnidaria	A0A6B2G2Q9_9CNID	N6-adenosine-methyltransferase non-catalytic subunit (Trinotate prediction) (Fragment)
Cnidaria	A0A3M6U2H9_9CNID	BTB domain-containing protein
Cnidaria	A0A3M6UGC0_9CNID	Uncharacterized protein
Cnidaria	A0A3M6TRD6_9CNID	Uncharacterized protein (Fragment)
Cnidaria	A0A3M6TTL6_9CNID	G_PROTEIN_RECEP_F1_2 domain-containing protein
Cnidaria	A0A3M6UWJ6_9CNID	Uncharacterized protein
Cnidaria	A0A3M6T982_9CNID	Uncharacterized protein (Fragment)
Cnidaria	A0A3M6TK55_9CNID	Uncharacterized protein
Cnidaria	A0A3M6U961_9CNID	Uncharacterized protein
Cnidaria	A0A6B2G0T0_9CNID	Testis-expressed protein 2 (Trinotate prediction) (Fragment)
Cnidaria	A0A3M6UI05_9CNID	Uncharacterized protein
Cnidaria	A0A3M6TD55_9CNID	Uncharacterized protein
Cnidaria	A0A3M6UFU3_9CNID	Uncharacterized protein (Fragment)
Cnidaria	A0A3M6UEL4_9CNID	Uncharacterized protein
Cnidaria	A0A3M6U041_9CNID	Apple domain-containing protein
Cnidaria	A0A3M6TML9_9CNID	Uncharacterized protein (Fragment)
Cnidaria	A0A6B2FZ63_9CNID	WD repeat-containing protein 36 (Trinotate prediction)
Cnidaria	A0A3M6V0X9_9CNID	Uncharacterized protein
Cnidaria	A0A3M6V239_9CNID	CHAT domain-containing protein
Cnidaria	A0A2K8HE78_9CNID	MutS-like protein (Fragment)
Cnidaria	A0A0B5AAZ9_9CNID	MutS-like protein (Fragment)
Cnidaria	W6AQK8_9CNID	MutS-like protein (Fragment)
Cnidaria	K0FB27_HYDSY	Allorecognition 2 (Fragment)
Cnidaria	K0FHK3_HYDSY	Allorecognition 2 (Fragment)
Cnidaria	U5KAM8_9CNID	Cytochrome c oxidase subunit 1 (Fragment)
Cnidaria	K0FH72_HYDSY	Allorecognition 2 (Fragment)
Cnidaria	A0A345N8Y8_9BILA	Cytochrome c oxidase subunit 1 (Fragment)
Cnidaria	A0A1W5RYJ6_9CNID	Cytochrome c oxidase subunit 1 (Fragment)
Cnidaria	A0A3G1AAT5_9CNID	NADH dehydrogenase subunit 1 (Fragment)
Cnidaria	D4QA02_9CNID	CD109-like molecule
Cnidaria	H9TQS3_9CNID	Plasma membrane calcium ATPase (Fragment)
Cnidaria	U5KB83_9CNID	Cytochrome c oxidase subunit 1 (Fragment)
Cnidaria	A0A3M6TGX9_9CNID	Uncharacterized protein
Cnidaria	A0A6B2GA20_9CNID	Septin-11 (Trinotate prediction) (Fragment)
Cnidaria	A0A6B2G5C6_9CNID	Fat storage-inducing transmembrane protein 2 (Trinotate prediction) (Fragment)
Cnidaria	A0A3M6TS77_9CNID	Uncharacterized protein
Cnidaria	A0A3M6TYR8_9CNID	DUF4708 domain-containing protein (Fragment)
Cnidaria	A0A3M6TK65_9CNID	Uncharacterized protein
Cnidaria	A0A3M6UDX5_9CNID	AAA domain-containing protein
Cnidaria	A0A3M6TN60_9CNID	Phospholipid-transporting ATPase
Cnidaria	A0A3M6UC25_9CNID	Uncharacterized protein
Cnidaria	A0A3M6TQ81_9CNID	Uncharacterized protein
Cnidaria	A0A3M6TAT4_9CNID	Uncharacterized protein
Cnidaria	A0A6B2GBX0_9CNID	60S ribosomal export protein NMD3 (Trinotate prediction) (Fragment)
Cnidaria	A0A3M6TS78_9CNID	TAFH domain-containing protein
Cnidaria	A0A3M6UUY8_9CNID	Cas1_AcylT domain-containing protein
Cnidaria	A0A3M6TJX6_9CNID	Homeobox domain-containing protein
Cnidaria	A0A3M6T8R7_9CNID	Uncharacterized protein
Cnidaria	A0A3M6T4Z9_9CNID	Amine oxidase
Cnidaria	A0A6B2G7X9_9CNID	Serine/threonine-protein kinase mos (Trinotate prediction) (Fragment)
Cnidaria	A0A3M6UTZ4_9CNID	Uncharacterized protein
Cnidaria	A0A6B2G7B9_9CNID	Receptor protein serine/threonine kinase (Fragment)
Cnidaria	A0A3M6TGH6_9CNID	Protein Wnt
Cnidaria	A0A3M6V3F6_9CNID	2,3-bisphosphoglycerate 3-phosphatase
Cnidaria	A0A6B2G5U3_9CNID	Protein transport protein Sec24B (Trinotate prediction) (Fragment)
Cnidaria	A0A3M6V414_9CNID	Amino acid transporter (Fragment)
Cnidaria	A0A6B2G646_9CNID	RNA-binding protein 39 (Trinotate prediction) (Fragment)
Cnidaria	A0A3M6TFM5_9CNID	THAP-type domain-containing protein (Fragment)
Cnidaria	A0A3M6U0S7_9CNID	Microsomal prostaglandin E synthase 2
Cnidaria	A0A3M6UDI3_9CNID	DUF3504 domain-containing protein
Cnidaria	A0A3M6TS03_9CNID	Protein YIPF
Cnidaria	A0A6B2FYW9_9CNID	Phosphorylase b kinase regulatory subunit (Fragment)
Cnidaria	A0A3M6V268_9CNID	Beta-N-acetylhexosaminidase
Cnidaria	A0A3M6T5Z1_9CNID	Uncharacterized protein (Fragment)
Cnidaria	A0A3M6UPT6_9CNID	Uncharacterized protein
Cnidaria	A0A6B2GAG1_9CNID	Long chain acyl-CoA synthetase 8 (Trinotate prediction) (Fragment)
Cnidaria	A0A3M6UVS0_9CNID	Uncharacterized protein
Cnidaria	A0A3M6THH7_9CNID	Actin-related protein 2
Cnidaria	A0A3M6V0Z6_9CNID	Myosin_tail_1 domain-containing protein
Cnidaria	A0A6B2G2D4_9CNID	Protein phosphatase (Fragment)
Cnidaria	A0A3M6V004_9CNID	Uncharacterized protein
Cnidaria	A0A3M6T8Y4_9CNID	Uncharacterized protein
Cnidaria	A0A3M6UBR2_9CNID	GRANULINS domain-containing protein
Cnidaria	A0A6B2FWK0_9CNID	DNA repair and recombination protein RAD54-like (Trinotate prediction) (Fragment)
Cnidaria	A0A3M6UZJ6_9CNID	SGNH_hydro domain-containing protein
Cnidaria	A0A3M6T6B0_9CNID	Protein kinase domain-containing protein
Cnidaria	A0A3M6TLK1_9CNID	Probable RNA polymerase II nuclear localization protein SLC7A6OS (Fragment)
Cnidaria	A0A3M6U7K2_9CNID	Uncharacterized protein
Cnidaria	A0A3M6TFF3_9CNID	Uncharacterized protein
Cnidaria	A0A3M6T769_9CNID	C-type lectin domain-containing protein
Cnidaria	A0A3M6UN16_9CNID	Adenylyltransferase and sulfurtransferase MOCS3 homolog
Cnidaria	A0A3M6UDX9_9CNID	Uncharacterized protein (Fragment)
Cnidaria	A0A6B2FZ91_9CNID	40S ribosomal protein S16 (Trinotate prediction)
Cnidaria	A0A3M6TY95_9CNID	G_PROTEIN_RECEP_F1_2 domain-containing protein
Cnidaria	A0A6B2G4Y7_9CNID	Cytosolic non-specific dipeptidase (Trinotate prediction)
Cnidaria	A0A3M6T8V3_9CNID	Sphingomyelin phosphodiesterase
Cnidaria	A0A3M6UVJ8_9CNID	GB1/RHD3-type G domain-containing protein
Cnidaria	A0A6B2G5Q8_9CNID	Proteasome subunit alpha type-2
Cnidaria	A0A3M6V5U9_9CNID	Uncharacterized protein
Cnidaria	A0A3M6TRG6_9CNID	WD_REPEATS_REGION domain-containing protein
Cnidaria	A0A3M6UWW0_9CNID	TPR_REGION domain-containing protein
Cnidaria	A0A3M6UXC0_9CNID	RING-type domain-containing protein
Cnidaria	A0A3M6T552_9CNID	Uncharacterized protein (Fragment)
Cnidaria	A0A3M6V0K7_9CNID	Uncharacterized protein (Fragment)
Cnidaria	A0A3M6TMY5_9CNID	Uncharacterized protein
Cnidaria	A0A3M6TY82_9CNID	Anti_prolifrtn domain-containing protein
Cnidaria	A0A3M6V2S7_9CNID	Uncharacterized protein
Cnidaria	A0A3M6UVW5_9CNID	Uncharacterized protein
Cnidaria	A0A3M6TK24_9CNID	Uncharacterized protein
Cnidaria	A0A3M6T8N0_9CNID	Uncharacterized protein
Cnidaria	A0A3M6U5N0_9CNID	Uncharacterized protein
Cnidaria	A0A3M6U7B5_9CNID	Uncharacterized protein (Fragment)
Cnidaria	A0A3M6V179_9CNID	Cytochrome b5 heme-binding domain-containing protein
Cnidaria	A0A3M6TN90_9CNID	Fibronectin type-III domain-containing protein
Cnidaria	A0A3M6TAH4_9CNID	Uncharacterized protein
Cnidaria	A0A3M6UU61_9CNID	Uncharacterized protein
Cnidaria	A0A3M6URD2_9CNID	Uncharacterized protein
Cnidaria	A0A3M6UVQ4_9CNID	Uncharacterized protein
Cnidaria	A0A3M6V6E0_9CNID	Succinyl-CoA:3-ketoacid-coenzyme A transferase
Cnidaria	A0A3M6T4X2_9CNID	Uncharacterized protein
Cnidaria	A0A3M6UTS4_9CNID	G_PROTEIN_RECEP_F1_2 domain-containing protein
Cnidaria	A0A3M6TDD2_9CNID	U6 snRNA-associated Sm-like protein LSm5
Cnidaria	A0A3M6U7M0_9CNID	MIB/HERC2 domain-containing protein
Cnidaria	A0A3M6TJR6_9CNID	Uncharacterized protein
Cnidaria	A0A3M6UCN8_9CNID	Aminotran_5 domain-containing protein
Cnidaria	A0A3M6UIK8_9CNID	Uncharacterized protein
Cnidaria	A0A3M6UMX3_9CNID	Uncharacterized protein
Cnidaria	A0A6B2FWC7_9CNID	Host cell factor 1 (Trinotate prediction) (Fragment)
Cnidaria	A0A3M6UNB9_9CNID	Apple domain-containing protein (Fragment)
Cnidaria	A0A3M6TE36_9CNID	YccV-like domain-containing protein (Fragment)
Cnidaria	A0A3M6UD43_9CNID	Uncharacterized protein (Fragment)
Cnidaria	A0A3M6UJE7_9CNID	Dimethylaniline monooxygenase [N-oxide-forming]
Cnidaria	A0A3M6TB05_9CNID	Uncharacterized protein
Cnidaria	A0A3M6UHW0_9CNID	Uncharacterized protein
Cnidaria	A0A6B2G1T6_9CNID	Xaa-Pro aminopeptidase 1 (Trinotate prediction) (Fragment)
Cnidaria	A0A3M6TDF9_9CNID	Uncharacterized protein
Cnidaria	A0A3M6TD07_9CNID	Fibrinogen C-terminal domain-containing protein
Cnidaria	A0A3M6V3V3_9CNID	Succinate--CoA ligase [GDP-forming] subunit beta, mitochondrial
Cnidaria	A0A3M6UEF1_9CNID	Uncharacterized protein
Cnidaria	A0A3M6V4S9_9CNID	G_PROTEIN_RECEP_F1_2 domain-containing protein
Cnidaria	A0A3M6TBK9_9CNID	Uncharacterized protein (Fragment)
Cnidaria	A0A3M6TJL0_9CNID	Uncharacterized protein
Cnidaria	A0A3M6TBW9_9CNID	Uncharacterized protein (Fragment)
Cnidaria	A0A3M6TQR7_9CNID	Uncharacterized protein
Cnidaria	A0A3M6V5G7_9CNID	Uncharacterized protein
Cnidaria	A0A3M6U8E2_9CNID	HIT domain-containing protein
Cnidaria	A0A3M6UCM5_9CNID	Uncharacterized protein
Cnidaria	A0A3M6T8Z6_9CNID	Uncharacterized protein (Fragment)
Cnidaria	A0A3M6T7S8_9CNID	Uncharacterized protein
Cnidaria	A0A3M6TTE7_9CNID	Uncharacterized protein
Cnidaria	A0A3M6TH48_9CNID	Vitellogenin domain-containing protein (Fragment)
Cnidaria	A0A3M6T5G7_9CNID	Uncharacterized protein
Cnidaria	A0A3M6UAB8_9CNID	Uncharacterized protein
Cnidaria	A0A3M6V6G4_9CNID	Uncharacterized protein
Cnidaria	A0A3M6UAY8_9CNID	Bardet-Biedl syndrome 2 protein homolog
Cnidaria	A0A3M6ULF3_9CNID	Uncharacterized protein
Cnidaria	A0A3M6V5K9_9CNID	Uncharacterized protein
Cnidaria	A0A3M6T5W3_9CNID	Uncharacterized protein (Fragment)
Cnidaria	A0A3M6UR91_9CNID	Uncharacterized protein
Cnidaria	G9IST4_LUCJA	Cytochrome c oxidase subunit 1
Cnidaria	A0A3M6V2C9_9CNID	Uncharacterized protein
Cnidaria	A0A3M6TEM0_9CNID	Uncharacterized protein
Cnidaria	A0A3M6UNG3_9CNID	Uncharacterized protein (Fragment)
Cnidaria	A0A3M6ULM7_9CNID	Cytoplasmic tRNA 2-thiolation protein 1
Cnidaria	A0A6B2G6L7_9CNID	Lethal(2) giant larvae protein homolog 1 (Trinotate prediction) (Fragment)
Cnidaria	A0A3M6UDS1_9CNID	Uncharacterized protein (Fragment)
Cnidaria	A0A3M6UUA1_9CNID	Uncharacterized protein
Cnidaria	A0A3M6TKG5_9CNID	Uncharacterized protein (Fragment)
Cnidaria	A0A3M6TB47_9CNID	TPR_REGION domain-containing protein (Fragment)
Cnidaria	A0A3M6TPQ4_9CNID	Ammonium transporter
Cnidaria	A0A3M6TBT7_9CNID	Uncharacterized protein (Fragment)
Cnidaria	A0A3M6TKI4_9CNID	Protein kinase domain-containing protein
Cnidaria	A0A3M6TYP8_9CNID	Uncharacterized protein (Fragment)
Cnidaria	A0A3M6TD77_9CNID	Ig-like domain-containing protein
Cnidaria	A0A3M6TQH2_9CNID	Uncharacterized protein
Cnidaria	A0A3M6TSF5_9CNID	cwf21 domain-containing protein
Cnidaria	A0A3M6V533_9CNID	Uncharacterized protein
Cnidaria	A0A3M6T980_9CNID	Uncharacterized protein
Cnidaria	A0A3M6U738_9CNID	Uncharacterized protein
Cnidaria	A0A3M6UQB0_9CNID	CMP/dCMP-type deaminase domain-containing protein (Fragment)
Cnidaria	A0A3M6T5D6_9CNID	Protein kinase domain-containing protein
Cnidaria	A0A3M6V8M6_9CNID	Uncharacterized protein
Cnidaria	A0A3M6TTH6_9CNID	Uncharacterized protein
Cnidaria	A0A3M6UC03_9CNID	Uncharacterized protein
Cnidaria	A0A3M6UCR0_9CNID	Uncharacterized protein
Cnidaria	A0A3M6UJT8_9CNID	Fe2OG dioxygenase domain-containing protein
Cnidaria	A0A3M6UUP7_9CNID	Uncharacterized protein
Cnidaria	A0A3M6UK66_9CNID	ThiF domain-containing protein
Cnidaria	A0A3M6TNE7_9CNID	TPR_REGION domain-containing protein (Fragment)
Cnidaria	A0A3M6UAS5_9CNID	Uncharacterized protein
Cnidaria	A0A1W5T691_9CNID	Uncharacterized protein (Fragment)
Cnidaria	A0A3M6T9H7_9CNID	Uncharacterized protein
Cnidaria	A0A3M6TRI5_9CNID	Uncharacterized protein (Fragment)
Cnidaria	A0A3M6U645_9CNID	NmrA domain-containing protein
Cnidaria	A0A3M6TF86_9CNID	Uncharacterized protein
Cnidaria	A0A3M6UWM6_9CNID	Uncharacterized protein
Cnidaria	A0A3M6TKA5_9CNID	G_PROTEIN_RECEP_F1_2 domain-containing protein (Fragment)
Cnidaria	A0A3M6T5M1_9CNID	Uncharacterized protein
Cnidaria	A0A3M6UEQ7_9CNID	Uncharacterized protein
Cnidaria	A0A3M6TFQ0_9CNID	Uncharacterized protein
Cnidaria	A0A3M6TWZ4_9CNID	Uncharacterized protein
Cnidaria	A0A3M6TDU3_9CNID	Uncharacterized protein
Cnidaria	A0A3M6TX33_9CNID	Apple domain-containing protein
Cnidaria	A0A3M6TRS2_9CNID	G_PROTEIN_RECEP_F1_2 domain-containing protein
Cnidaria	A0A3M6V5C2_9CNID	Uncharacterized protein (Fragment)
Cnidaria	A0A3M6U517_9CNID	GPN-loop GTPase 2
Cnidaria	A0A6B2G756_9CNID	THO complex subunit 7 homolog (Trinotate prediction) (Fragment)
Cnidaria	A0A3M6TVK7_9CNID	Uncharacterized protein
Cnidaria	A0A3M6TIJ7_9CNID	Uncharacterized protein
Cnidaria	A0A3M6U448_9CNID	Ribonuclease P protein subunit p20
Cnidaria	A0A3M6TGA3_9CNID	Uncharacterized protein
Cnidaria	A0A6B2G8G3_9CNID	Lysophosphatidic acid phosphatase type 6 (Trinotate prediction)
Cnidaria	A0A3M6TPQ0_9CNID	Uncharacterized protein
Cnidaria	A0A3M6T4N2_9CNID	Uncharacterized protein (Fragment)
Cnidaria	A0A2Z5U6D0_9CNID	Cytochrome c oxidase subunit 1 (Fragment)
Cnidaria	A0A3M6UHU6_9CNID	Delta-like protein
Cnidaria	A0A3M6TWW0_9CNID	Uncharacterized protein
Cnidaria	A0A3M6UGN9_9CNID	G_PROTEIN_RECEP_F1_2 domain-containing protein
Cnidaria	A0A3M6T6W6_9CNID	Uncharacterized protein
Cnidaria	A0A3M6U8A3_9CNID	Uncharacterized protein
Cnidaria	A0A3M6V3U4_9CNID	Uncharacterized protein (Fragment)
Cnidaria	A0A3M6V123_9CNID	Multidrug and toxin extrusion protein
Cnidaria	A0A3M6U190_9CNID	Uncharacterized protein
Cnidaria	A0A6B2G5X2_9CNID	WD repeat-containing protein 82-A (Trinotate prediction) (Fragment)
Cnidaria	A0A3M6TGC4_9CNID	Uncharacterized protein (Fragment)
Cnidaria	A0A3M6US82_9CNID	Uncharacterized protein (Fragment)
Cnidaria	A0A3M6TQ87_9CNID	G_PROTEIN_RECEP_F1_2 domain-containing protein
Cnidaria	A0A3M6V3L9_9CNID	Peptidase_M14 domain-containing protein
Cnidaria	A0A3M6THU5_9CNID	Uncharacterized protein (Fragment)
Cnidaria	A0A3M6UT25_9CNID	Uncharacterized protein
Cnidaria	A0A3M6U7H5_9CNID	Uncharacterized protein
Cnidaria	A0A3M6TSJ3_9CNID	GLOBIN domain-containing protein
Cnidaria	A0A3M6TJG2_9CNID	Uncharacterized protein
Cnidaria	A0A3M6TL80_9CNID	Uncharacterized protein (Fragment)
Cnidaria	A0A3M6U899_9CNID	Uncharacterized protein
Cnidaria	A0A3M6TQ53_9CNID	G_PROTEIN_RECEP_F1_2 domain-containing protein
Cnidaria	A0A3M6V068_9CNID	Uncharacterized protein (Fragment)
Cnidaria	A0A3M6U449_9CNID	MaoC-like domain-containing protein
Cnidaria	A0A3M6T7K9_9CNID	Uncharacterized protein
Cnidaria	A0A3M6U2F6_9CNID	TPR_REGION domain-containing protein (Fragment)
Cnidaria	A0A3M6UNA8_9CNID	G_PROTEIN_RECEP_F1_2 domain-containing protein
Cnidaria	A0A3M6TVU5_9CNID	G_PROTEIN_RECEP_F1_2 domain-containing protein
Cnidaria	A0A3M6U404_9CNID	Uncharacterized protein
Cnidaria	A0A3M6V0J4_9CNID	Uncharacterized protein
Cnidaria	A0A6B2G074_9CNID	Pantothenate kinase 4 (Trinotate prediction)
Cnidaria	A0A3M6TFB4_9CNID	Uncharacterized protein
Cnidaria	A0A3M6TY15_9CNID	Uncharacterized protein
Cnidaria	A0A3M6UFU8_9CNID	Uncharacterized protein (Fragment)
Cnidaria	A0A3M6UQS9_9CNID	Uncharacterized protein
Cnidaria	A0A3M6UEX3_9CNID	Uncharacterized protein
Cnidaria	A0A3M6TUP0_9CNID	Uncharacterized protein
Cnidaria	A0A3M6TL60_9CNID	Uncharacterized protein (Fragment)
Cnidaria	A0A3M6TPL5_9CNID	Uncharacterized protein
Cnidaria	A0A3M6T9G3_9CNID	TIR domain-containing protein
Cnidaria	A0A3M6U1A2_9CNID	DDE_Tnp_1_7 domain-containing protein
Cnidaria	A0A3M6TM49_9CNID	Uncharacterized protein
Cnidaria	A0A3M6TSK4_9CNID	Uncharacterized protein
Cnidaria	A0A6B2G702_9CNID	Regulator of Ty1 transposition protein 10 (Trinotate prediction) (Fragment)
Cnidaria	A0A3M6UAC5_9CNID	PGA_cap domain-containing protein
Cnidaria	A0A3M6TM58_9CNID	Uncharacterized protein
Cnidaria	A0A3M6UX98_9CNID	Uncharacterized protein
Cnidaria	A0A3M6TB97_9CNID	Uncharacterized protein (Fragment)
Cnidaria	A0A3M6TC06_9CNID	MMS22L_N domain-containing protein (Fragment)
Cnidaria	A0A3M6TDC5_9CNID	Uncharacterized protein (Fragment)
Cnidaria	A0A3M6U7T2_9CNID	ANK_REP_REGION domain-containing protein
Cnidaria	A0A3M6TG88_9CNID	Uncharacterized protein (Fragment)
Cnidaria	A0A6B2G2H6_9CNID	Integrin beta-7 (Trinotate prediction) (Fragment)
Cnidaria	A0A3M6UZ78_9CNID	Uncharacterized protein
Cnidaria	A0A3M6UNV3_9CNID	Uncharacterized protein (Fragment)
Cnidaria	A0A3M6V0J9_9CNID	Uncharacterized protein
Cnidaria	A0A3M6TM30_9CNID	zf-3CxxC domain-containing protein
Cnidaria	A0A3M6UBZ2_9CNID	Uncharacterized protein (Fragment)
Cnidaria	A0A3M6UAM9_9CNID	Uncharacterized protein
Cnidaria	A0A3M6USZ1_9CNID	Uncharacterized protein
Cnidaria	A0A3M6UYW1_9CNID	Uncharacterized protein
Cnidaria	A0A3M6T818_9CNID	Uncharacterized protein
Cnidaria	A0A3M6TX05_9CNID	Dimer_Tnp_hAT domain-containing protein
Cnidaria	A0A3M6UK73_9CNID	Uncharacterized protein (Fragment)
Cnidaria	A0A6B2GAX2_9CNID	Ribosome biogenesis protein NSA2 homolog (Trinotate prediction) (Fragment)
Cnidaria	A0A3M6UFX8_9CNID	HD domain-containing protein
Cnidaria	A0A3M6U4V5_9CNID	Uncharacterized protein
Cnidaria	A0A3M6UJX9_9CNID	Uncharacterized protein
Cnidaria	A0A0N6WA52_9CNID	Uncharacterized protein (Fragment)
Cnidaria	A0A3M6USU3_9CNID	FHA domain-containing protein
Cnidaria	A0A3M6TGW0_9CNID	Uncharacterized protein
Cnidaria	A0A3M6U169_9CNID	Uncharacterized protein
Cnidaria	A0A3M6T621_9CNID	Uncharacterized protein
Cnidaria	A0A3M6UVQ3_9CNID	DALR_1 domain-containing protein
Cnidaria	A0A3M6TFQ8_9CNID	UPA domain-containing protein
Cnidaria	A0A3M6TFJ4_9CNID	Uncharacterized protein
Cnidaria	L7PFV4_9CNID	NADH dehydrogenase subunit 4L (Fragment)
Cnidaria	A0A3M6TJG8_9CNID	Uncharacterized protein
Cnidaria	A0A3M6UC45_9CNID	SM-ATX domain-containing protein
Cnidaria	A0A3M6UJ69_9CNID	Uncharacterized protein
Cnidaria	A0A3M6UZQ7_9CNID	Uncharacterized protein
Cnidaria	A0A3M6UTU6_9CNID	PDZ domain-containing protein
Cnidaria	A0A3M6T504_9CNID	Uncharacterized protein
Cnidaria	A0A3M6UWD2_9CNID	G_PROTEIN_RECEP_F1_2 domain-containing protein
Cnidaria	Q2F6G8_ANTEL	Myosin regulatory light chain 2-like protein
Cnidaria	D9ZG47_HYDSY	Allorecognition 2 (Fragment)
Cnidaria	D9ZHS8_HYDSY	Allorecognition 1
Cnidaria	K0FHP9_HYDSY	Allorecognition 2 (Fragment)
Cnidaria	M1KCA7_9CNID	NADH dehydrogenase subunit 4L
Cnidaria	Q761Q8_PSESU	Beta tubulin (Fragment)
Cnidaria	A0A248SNM0_9CNID	NADH dehydrogenase subunit 1 (Fragment)
Cnidaria	J7HCD5_PSESU	Homeobox protein (Fragment)
Cnidaria	A0A248SNX5_9CNID	NADH dehydrogenase subunit 4 (Fragment)
Cnidaria	A0A3M6THP4_9CNID	Aminotran_1_2 domain-containing protein
Cnidaria	A0A3M6UB88_9CNID	Uncharacterized protein
Cnidaria	A0A3M6UA16_9CNID	Uncharacterized protein
Cnidaria	A0A3M6UJQ8_9CNID	Uncharacterized protein (Fragment)
Cnidaria	A0A3M6UI54_9CNID	Uncharacterized protein
Cnidaria	A0A3M6TUJ4_9CNID	Uncharacterized protein
Cnidaria	A0A3M6TKP2_9CNID	Coiled-coil domain-containing protein 39
Cnidaria	A0A3M6TV25_9CNID	Death domain-containing protein (Fragment)
Cnidaria	A0A3M6TJV6_9CNID	Uncharacterized protein
Cnidaria	A0A3M6TFG7_9CNID	ANK_REP_REGION domain-containing protein
Cnidaria	A0A3M6UY83_9CNID	Uncharacterized protein (Fragment)
Cnidaria	A0A3M6UKD5_9CNID	Uncharacterized protein
Cnidaria	A0A3M6TUL2_9CNID	Uncharacterized protein
Cnidaria	A0A3M6TVC7_9CNID	Uncharacterized protein
Cnidaria	A0A3M6U5X9_9CNID	RRM domain-containing protein
Cnidaria	A0A3M6UGW0_9CNID	Uncharacterized protein
Cnidaria	A0A3M6UGW1_9CNID	G_PROTEIN_RECEP_F1_2 domain-containing protein
Cnidaria	A0A3M6V3L0_9CNID	Uncharacterized protein
Cnidaria	A0A3M6U4R3_9CNID	Uncharacterized protein
Cnidaria	A0A3M6TIC0_9CNID	CARD domain-containing protein
Cnidaria	A0A3M6TE13_9CNID	Uncharacterized protein
Cnidaria	A0A3M6TZJ2_9CNID	Uncharacterized protein
Cnidaria	A0A3M6UZD2_9CNID	Uncharacterized protein
Cnidaria	A0A3M6UST4_9CNID	Transferrin-like domain-containing protein
Cnidaria	A0A3M6TPU6_9CNID	Uncharacterized protein
Cnidaria	A0A3M6UBJ5_9CNID	Uncharacterized protein
Cnidaria	A0A3M6UYJ2_9CNID	Uncharacterized protein
Cnidaria	A0A3M6TKT7_9CNID	Uncharacterized protein
Cnidaria	A0A3M6TMA1_9CNID	Uncharacterized protein (Fragment)
Cnidaria	A0A3M6UI83_9CNID	Uncharacterized protein
Cnidaria	A0A3M6U5W2_9CNID	UBC core domain-containing protein
Cnidaria	A0A3M6URJ3_9CNID	Uncharacterized protein (Fragment)
Cnidaria	A0A3M6U356_9CNID	Uncharacterized protein
Cnidaria	A0A3M6UBA9_9CNID	Uncharacterized protein
Cnidaria	A0A6B2G8M5_9CNID	ATP-dependent RNA helicase DHX8 (Trinotate prediction) (Fragment)
Cnidaria	A0A3M6U3P7_9CNID	Transferrin-like domain-containing protein (Fragment)
Cnidaria	A0A3M6T937_9CNID	Uncharacterized protein
Cnidaria	A0A3M6UHU5_9CNID	Uncharacterized protein (Fragment)
Cnidaria	A0A3M6V0B1_9CNID	Uncharacterized protein (Fragment)
Cnidaria	A0A3M6TQL5_9CNID	Uncharacterized protein
Cnidaria	A0A3M6TS98_9CNID	Fibrinogen C-terminal domain-containing protein (Fragment)
Cnidaria	A0A3M6TJD5_9CNID	Uncharacterized protein (Fragment)
Cnidaria	A0A3M6UDV8_9CNID	MIT domain-containing protein (Fragment)
Cnidaria	A0A6B2GE61_9CNID	NAD(P)H-hydrate epimerase (Trinotate prediction) (Fragment)
Cnidaria	A0A3M6TY51_9CNID	Uncharacterized protein
Cnidaria	A0A3M6U278_9CNID	Uncharacterized protein
Cnidaria	A0A3M6TD93_9CNID	Uncharacterized protein
Cnidaria	A0A3M6TCY5_9CNID	Uncharacterized protein
Cnidaria	A0A3M6U216_9CNID	HECT domain-containing protein
Cnidaria	A0A3M6T9D0_9CNID	Uncharacterized protein
Cnidaria	A0A3M6UZF6_9CNID	Uncharacterized protein
Cnidaria	A0A3M6V347_9CNID	Uncharacterized protein
Cnidaria	A0A3M6UZ38_9CNID	Uncharacterized protein
Cnidaria	A0A3M6V6F0_9CNID	Uncharacterized protein
Cnidaria	A0A3M6TBG8_9CNID	Uncharacterized protein
Cnidaria	A0A3M6T5E4_9CNID	Uncharacterized protein
Cnidaria	A0A3M6UDK8_9CNID	Uncharacterized protein
Cnidaria	A0A3M6UY60_9CNID	WD_REPEATS_REGION domain-containing protein
Cnidaria	L8B2J0_9CNID	Cytochrome c oxidase subunit 1 (Fragment)
Cnidaria	A0A3M6TJA7_9CNID	MFS domain-containing protein
Cnidaria	A0A3M6ULG6_9CNID	Uncharacterized protein
Cnidaria	A0A0G2QV31_9CNID	Uncharacterized protein (Fragment)
Cnidaria	A0A3M6TEY8_9CNID	Uncharacterized protein
Cnidaria	A0A3M6UGY6_9CNID	Fibronectin type-III domain-containing protein
Cnidaria	A0A3M6UUN4_9CNID	Uncharacterized protein
Cnidaria	A0A3M6US36_9CNID	Uncharacterized protein
Cnidaria	A0A3M6TXL5_9CNID	ANK_REP_REGION domain-containing protein
Cnidaria	A0A3M6UAT1_9CNID	G_PROTEIN_RECEP_F1_2 domain-containing protein
Cnidaria	A0A3M6V693_9CNID	Uncharacterized protein
Cnidaria	A0A3M6TGP1_9CNID	Mediator of RNA polymerase II transcription subunit 9
Cnidaria	A0A3M6UCG9_9CNID	Uncharacterized protein
Cnidaria	A0A6B2GBQ5_9CNID	DDB1-and CUL4-associated factor 1 (Trinotate prediction) (Fragment)
Cnidaria	A0A3M6U4U6_9CNID	Protein kinase domain-containing protein
Cnidaria	Q2F6H3_ANTEL	Oncoprotein-induced transcript 3-like protein (Fragment)
Cnidaria	J7H943_DIPCL	Homeobox protein (Fragment)
Cnidaria	K0FH35_HYDSY	Allorecognition 2 (Fragment)
Cnidaria	D9ZHS7_HYDSY	Allorecognition 1
Cnidaria	D9ZG72_HYDSY	Allorecognition 2 (Fragment)
Cnidaria	A0A089ND42_9CNID	Cytochrome c oxidase subunit 1 (Fragment)
Cnidaria	A0A0R5STK1_9CNID	NADH-ubiquinone oxidoreductase chain 4L (Fragment)
Cnidaria	W6AR24_9CNID	MutS-like protein (Fragment)
Cnidaria	A0A089PNR2_9CNID	Cytochrome c oxidase subunit 1 (Fragment)
Cnidaria	L8B5K8_9CNID	MutS-like protein (Fragment)
Cnidaria	A0A3M6URP1_9CNID	Uncharacterized protein
Cnidaria	A0A3M6TD72_9CNID	ULP_PROTEASE domain-containing protein
Cnidaria	A0A3M6TRB3_9CNID	Uncharacterized protein
Cnidaria	J7HFW1_DIPCL	Homeobox protein (Fragment)
Cnidaria	K4GNS5_9CNID	NADH:ubiquinone reductase (H(+)-translocating) (Fragment)
Cnidaria	K0FID9_HYDSY	Allorecognition 2 (Fragment)
Cnidaria	D9ZGA5_HYDSY	Allorecognition 2
Cnidaria	D9ZG60_HYDSY	Allorecognition 2 (Fragment)
Cnidaria	A0A1I9HH88_9CNID	Cytochrome c oxidase subunit 3 (Fragment)
Cnidaria	S5S5E0_9CNID	H(+)-transporting two-sector ATPase alpha subunit (Fragment)
Cnidaria	K0FGS0_HYDSY	Allorecognition 2 (Fragment)
Cnidaria	K0FIJ1_HYDSY	Allorecognition 2 (Fragment)
Cnidaria	D3IU32_9CNID	Cytochrome c oxidase subunit 1 (Fragment)
Cnidaria	D9ZG63_HYDSY	Allorecognition 2 (Fragment)
Cnidaria	D9ZHT0_HYDSY	Allorecognition 1
Cnidaria	K4GM60_9CNID	NADH-ubiquinone oxidoreductase chain 6 (Fragment)
Cnidaria	L8B5L8_9CNID	Cytochrome c oxidase subunit 1 (Fragment)
Cnidaria	C0KKX7_HYDSY	Allorecognition 2
Cnidaria	K0FHV0_HYDSY	Allorecognition 2 (Fragment)
Cnidaria	K0FB94_HYDSY	Allorecognition 2 (Fragment)
Cnidaria	K0FN46_HYDSY	Allorecognition 2 (Fragment)
Cnidaria	Q5QHA8_ANTSL	Arginine kinase (Fragment)
Cnidaria	A0A3Q9FFC7_9CNID	MutS-like protein (Fragment)
Cnidaria	C9WCE6_9CNID	Cytochrome c oxidase subunit 1 (Fragment)
Cnidaria	A0A248SNN8_9CNID	Cytochrome c oxidase subunit II (Fragment)
Cnidaria	A0A6B2G7U7_9CNID	40S ribosomal protein S11 (Fragment)
Cnidaria	A0A6B2G7I8_9CNID	3'(2'),5'-bisphosphate nucleotidase 1 (Trinotate prediction) (Fragment)
Cnidaria	A0A3M6UUI4_9CNID	Inturned planar cell polarity effector homolog
Cnidaria	A0A3M6TE44_9CNID	Uncharacterized protein
Cnidaria	A0A3M6UL69_9CNID	EGF-like domain-containing protein
Cnidaria	A0A3M6TXT6_9CNID	Folylpolyglutamate synthase
Cnidaria	A0A3M6U979_9CNID	O-acyltransferase
Cnidaria	A0A3M6TM36_9CNID	Homeobox domain-containing protein
Cnidaria	A0A3M6UWF2_9CNID	Uncharacterized protein (Fragment)
Cnidaria	A0A3M6TWG7_9CNID	ARID domain-containing protein
Cnidaria	A0A3M6TNT0_9CNID	Uncharacterized protein
Cnidaria	A0A3M6TLR3_9CNID	Homeobox domain-containing protein
Cnidaria	A0A6B2G2H1_9CNID	DmX-like protein 1 (Trinotate prediction) (Fragment)
Cnidaria	A0A6B2G624_9CNID	tRNA-dihydrouridine(16/17) synthase [NAD(P)(+)]-like (Trinotate prediction) (Fragment)
Cnidaria	A0A3M6THJ6_9CNID	Uncharacterized protein
Cnidaria	A0A3M6TRV6_9CNID	Uncharacterized protein
Cnidaria	A0A3M6U583_9CNID	Alkaline phosphatase
Cnidaria	A0A3M6U7A4_9CNID	G_PROTEIN_RECEP_F1_2 domain-containing protein
Cnidaria	A0A6B2G6U1_9CNID	Mitochondrial 2-oxoglutarate/malate carrier protein (Trinotate prediction)
Cnidaria	A0A3M6T6R5_9CNID	Uncharacterized protein
Cnidaria	A0A3M6UTM5_9CNID	Mannanase
Cnidaria	A0A6B2GCD0_9CNID	Rho GDP-dissociation inhibitor 2 (Trinotate prediction) (Fragment)
Cnidaria	A0A3M6UGD1_9CNID	Uncharacterized protein
Cnidaria	A0A3M6TLF3_9CNID	Uncharacterized protein
Cnidaria	A0A3M6UP19_9CNID	DUF3504 domain-containing protein (Fragment)
Cnidaria	A0A6B2G5G8_9CNID	Vacuolar protein sorting-associated protein 13 (Trinotate prediction) (Fragment)
Cnidaria	A0A3M6TJM0_9CNID	Methionine adenosyltransferase 2 subunit beta
Cnidaria	A0A6B2G725_9CNID	Tubulin gamma-2 chain (Trinotate prediction) (Fragment)
Cnidaria	A0A3M6TPB8_9CNID	Uncharacterized protein
Cnidaria	A0A3M6UQV9_9CNID	Homeobox domain-containing protein
Cnidaria	A0A6B2G3K4_9CNID	Kinesin-like protein (Fragment)
Cnidaria	A0A3M6TUY9_9CNID	Uncharacterized protein
Cnidaria	A0A3M6TGJ8_9CNID	G_PROTEIN_RECEP_F3_4 domain-containing protein
Cnidaria	A0A3M6UTQ1_9CNID	Innexin
Cnidaria	A0A3M6UWH9_9CNID	DDE_3 domain-containing protein
Cnidaria	A0A3M6TMI9_9CNID	Phosphoacetylglucosamine mutase
Cnidaria	A0A6B2GF68_9CNID	mRNA-decapping enzyme subunit 2 (Trinotate prediction) (Fragment)
Cnidaria	A0A3M6TU17_9CNID	Uncharacterized protein
Cnidaria	A0A3M6TNJ6_9CNID	Glycosyltransferase family 92 protein
Cnidaria	A0A3M6UR73_9CNID	MPN domain-containing protein
Cnidaria	A0A6B2G9C7_9CNID	Ribosomal biogenesis protein LAS1L (Trinotate prediction) (Fragment)
Cnidaria	A0A6B2G007_9CNID	SUMO-activating enzyme subunit 2 (Trinotate prediction) (Fragment)
Cnidaria	A0A3M6T4X8_9CNID	Uncharacterized protein
Cnidaria	A0A6B2G5N5_9CNID	Protein spinster homolog 1 (Trinotate prediction) (Fragment)
Cnidaria	A0A3M6T6T6_9CNID	Peptidase_M15_4 domain-containing protein
Cnidaria	A0A3M6UCE9_9CNID	Uncharacterized protein
Cnidaria	A0A6B2FXD4_9CNID	Cell division control protein 45 homolog (Trinotate prediction) (Fragment)
Cnidaria	A0A3M6THH3_9CNID	ATP-dependent dihydroxyacetone kinase
Cnidaria	A0A3M6U5P2_9CNID	Uncharacterized protein
Cnidaria	A0A3M6ULJ8_9CNID	G_PROTEIN_RECEP_F1_2 domain-containing protein
Cnidaria	A0A6B2FZY1_9CNID	Kinesin heavy chain (Trinotate prediction) (Fragment)
Cnidaria	A0A3M6U6P7_9CNID	N-acetylgalactosaminide beta-1,3-galactosyltransferase
Cnidaria	A0A3M6TCE3_9CNID	Uncharacterized protein (Fragment)
Cnidaria	A0A3M6THG9_9CNID	Menin
Cnidaria	A0A3M6UZW5_9CNID	Guanylate cyclase
Cnidaria	A0A6B2G8A9_9CNID	Histone-lysine N-methyltransferase, H3 lysine-79 specific (Fragment)
Cnidaria	A0A3M6UTX7_9CNID	Uncharacterized protein
Cnidaria	A0A3M6UZ98_9CNID	Uncharacterized protein (Fragment)
Cnidaria	A0A3M6TRX9_9CNID	Cytochrome b561 domain-containing protein (Fragment)
Cnidaria	A0A6B2GBJ2_9CNID	Choline/ethanolaminephosphotransferase 1 (Trinotate prediction) (Fragment)
Cnidaria	A0A6B2FWJ2_9CNID	Methionine aminopeptidase
Cnidaria	A0A3M6TMG2_9CNID	Uncharacterized protein
Cnidaria	A0A6B2G2Q0_9CNID	Beta-1,4 N-acetylgalactosaminyltransferase 1 (Trinotate prediction) (Fragment)
Cnidaria	A0A3M6UWV9_9CNID	Uncharacterized protein
Cnidaria	A0A6B2G8F3_9CNID	Transmembrane protein 120B (Trinotate prediction) (Fragment)
Cnidaria	A0A3M6T834_9CNID	Uncharacterized protein
Cnidaria	A0A6B2FXZ5_9CNID	Regulator of nonsense transcripts 2 (Trinotate prediction) (Fragment)
Cnidaria	A0A3M6U646_9CNID	JAB_MPN domain-containing protein
Cnidaria	A0A6B2GCE4_9CNID	Heat shock protein 83 (Trinotate prediction) (Fragment)
Cnidaria	A0A3M6V104_9CNID	Uncharacterized protein
Cnidaria	A0A3M6UPI9_9CNID	Uncharacterized protein
Cnidaria	A0A6B2G453_9CNID	Eukaryotic translation initiation factor 2-alpha kinase (Trinotate prediction) (Fragment)
Cnidaria	A0A3M6UL33_9CNID	4-methyl-5-beta-hydroxyethylthiazole kinase
Cnidaria	A0A3M6UN04_9CNID	Uncharacterized protein (Fragment)
Cnidaria	A0A6B2G355_9CNID	Transcription factor GTE11 (Trinotate prediction) (Fragment)
Cnidaria	A0A3M6T957_9CNID	G_PROTEIN_RECEP_F1_2 domain-containing protein
Cnidaria	A0A6B2G804_9CNID	Vacuolar protein sorting-associated protein 33A (Trinotate prediction) (Fragment)
Cnidaria	A0A6B2G4V1_9CNID	Ras-related protein rab7 (Trinotate prediction) (Fragment)
Cnidaria	A0A6B2FZR5_9CNID	5'-3' exoribonuclease 1 (Trinotate prediction) (Fragment)
Cnidaria	A0A3M6ULY8_9CNID	Uncharacterized protein
Cnidaria	A0A3M6UFH9_9CNID	Uncharacterized protein (Fragment)
Cnidaria	A0A6B2FX54_9CNID	Phosphoglycerate mutase (2,3-diphosphoglycerate-independent) (Fragment)
Cnidaria	A0A3M6TCA2_9CNID	DDE Tnp4 domain-containing protein (Fragment)
Cnidaria	A0A6B2GEG5_9CNID	CDP-diacylglycerol--inositol 3-phosphatidyltransferase (Trinotate prediction) (Fragment)
Cnidaria	A0A6B2FZ07_9CNID	Cleavage stimulation factor subunit 2 (Trinotate prediction) (Fragment)
Cnidaria	A0A6B2GAL2_9CNID	Mitochondrial coenzyme A transporter SLC25A42 (Trinotate prediction) (Fragment)
Cnidaria	A0A6B2GB17_9CNID	Integrin beta-7 (Trinotate prediction) (Fragment)
Cnidaria	A0A6B2G305_9CNID	60S ribosomal protein L26 (Trinotate prediction)
Cnidaria	A0A6B2G4N7_9CNID	ABC transporter G family member 22 (Trinotate prediction)
Cnidaria	A0A6B2FWZ9_9CNID	Myb-related protein B (Trinotate prediction)
Cnidaria	A0A6B2FXV5_9CNID	Transitional endoplasmic reticulum ATPase homolog 2 (Trinotate prediction) (Fragment)
Cnidaria	A0A3M6UR35_9CNID	Trafficking protein particle complex subunit
Cnidaria	A0A3M6UC84_9CNID	Uncharacterized protein
Cnidaria	A0A3M6TBK7_9CNID	HATPase_c domain-containing protein
Cnidaria	A0A3M6T892_9CNID	EGF-like domain-containing protein
Cnidaria	A0A3M6TAG8_9CNID	Uncharacterized protein
Cnidaria	A0A3M6UG82_9CNID	Uncharacterized protein
Cnidaria	A0A3M6UAL4_9CNID	Uncharacterized protein
Cnidaria	A0A6B2GDJ1_9CNID	DNA damage-binding protein 1 (Fragment)
Cnidaria	A0A3M6V2H0_9CNID	Uncharacterized protein
Cnidaria	A0A6B2G9W2_9CNID	Succinate-semialdehyde dehydrogenase, mitochondrial (Trinotate prediction) (Fragment)
Cnidaria	A0A6B2FWK7_9CNID	Rho guanine nucleotide exchange factor 17 (Trinotate prediction) (Fragment)
Cnidaria	A0A6B2G8J2_9CNID	Very-long-chain (3R)-3-hydroxyacyl-CoA dehydratase (Fragment)
Cnidaria	A0A222YV26_9CNID	NADH-ubiquinone oxidoreductase chain 3
Cnidaria	A0A6B2G800_9CNID	Integrin beta (Fragment)
Cnidaria	A0A3M6TLZ0_9CNID	Endoplasmic reticulum junction formation protein lunapark
Cnidaria	A0A3M6UWW2_9CNID	Phosphodiesterase
Cnidaria	A0A3M6TFE5_9CNID	Uncharacterized protein
Cnidaria	A0A3M6TLD8_9CNID	Palmitoyltransferase
Cnidaria	A0A3M6URR0_9CNID	Fibrillar collagen NC1 domain-containing protein
Cnidaria	A0A3M6V548_9CNID	Uncharacterized protein
Cnidaria	A0A3M6T9E9_9CNID	SAM domain-containing protein
Cnidaria	A0A3M6UVP4_9CNID	Uncharacterized protein
Cnidaria	A0A3M6UKS3_9CNID	Uncharacterized protein
Cnidaria	A0A3M6TUD0_9CNID	Importin N-terminal domain-containing protein
Cnidaria	A0A6B2G6T6_9CNID	rRNA-processing protein FCF1 homolog (Trinotate prediction) (Fragment)
Cnidaria	A0A3M6U693_9CNID	Uncharacterized protein (Fragment)
Cnidaria	A0A3M6UQ16_9CNID	Uncharacterized protein (Fragment)
Cnidaria	A0A3M6TI34_9CNID	RanBP2-type domain-containing protein (Fragment)
Cnidaria	A0A3M6TQB5_9CNID	Rab-GAP TBC domain-containing protein
Cnidaria	A0A3M6TCD2_9CNID	Uncharacterized protein
Cnidaria	A0A6B2G418_9CNID	Proliferation-associated protein 2G4 (Trinotate prediction) (Fragment)
Cnidaria	A0A3M6UEA4_9CNID	Uncharacterized protein
Cnidaria	A0A6B2FY57_9CNID	Succinate--CoA ligase [GDP-forming] subunit beta, mitochondrial (Trinotate prediction)
Cnidaria	A0A6B2G7W6_9CNID	Putative glycerol kinase 5 (Trinotate prediction) (Fragment)
Cnidaria	A0A3M6TUY5_9CNID	Non-specific serine/threonine protein kinase
Cnidaria	A0A3M6THL2_9CNID	Pinin
Cnidaria	A0A3M6TX73_9CNID	Tr-type G domain-containing protein (Fragment)
Cnidaria	A0A6B2G1K0_9CNID	Rho guanine nucleotide exchange factor 1 (Trinotate prediction) (Fragment)
Cnidaria	A0A3M6TI04_9CNID	Thyroliberin receptor
Cnidaria	A0A3M6UKC1_9CNID	Fibrillar collagen NC1 domain-containing protein (Fragment)
Cnidaria	A0A3M6TY56_9CNID	Uncharacterized protein (Fragment)
Cnidaria	A0A6B2FWH0_9CNID	DNA polymerase delta catalytic subunit (Trinotate prediction) (Fragment)
Cnidaria	A0A3M6UJB3_9CNID	Lipase
Cnidaria	A0A3M6TIX2_9CNID	Uncharacterized protein
Cnidaria	A0A3M6U8Z4_9CNID	TPR_REGION domain-containing protein (Fragment)
Cnidaria	A0A3M6U1H0_9CNID	Hexokinase
Cnidaria	A0A6B2G9H6_9CNID	Ribosomal RNA-processing protein 8 (Fragment)
Cnidaria	A0A6B2FZV5_9CNID	E3 ubiquitin protein ligase (Fragment)
Cnidaria	A0A3M6T5Z0_9CNID	Uncharacterized protein (Fragment)
Cnidaria	A0A3M6V2J1_9CNID	Uncharacterized protein
Cnidaria	A0A3M6UCM6_9CNID	Uncharacterized protein
Cnidaria	A0A3M6UW30_9CNID	Uncharacterized protein
Cnidaria	A0A3M6U193_9CNID	G_PROTEIN_RECEP_F1_2 domain-containing protein
Cnidaria	A0A3M6UNS4_9CNID	Uncharacterized protein
Cnidaria	A0A3M6U1T7_9CNID	Uncharacterized protein
Cnidaria	A0A3M6UBW0_9CNID	SGNH_hydro domain-containing protein
Cnidaria	A0A3M6UGP9_9CNID	Phospholipid-transporting ATPase
Cnidaria	A0A3M6V382_9CNID	G_PROTEIN_RECEP_F1_2 domain-containing protein
Cnidaria	A0A3M6TRS6_9CNID	Uncharacterized protein
Cnidaria	A0A3M6TVG6_9CNID	Fanconi-associated nuclease
Cnidaria	A0A3M6T6V5_9CNID	Fibrinogen C-terminal domain-containing protein (Fragment)
Cnidaria	A0A3M6UE14_9CNID	Uncharacterized protein (Fragment)
Cnidaria	A0A3M6UBF5_9CNID	Uncharacterized protein
Cnidaria	A0A3M6U985_9CNID	Protein kinase domain-containing protein (Fragment)
Cnidaria	A0A3M6U327_9CNID	Poly [ADP-ribose] polymerase (Fragment)
Cnidaria	A0A3M6TRD1_9CNID	Uncharacterized protein
Cnidaria	A0A3M6T5D1_9CNID	Uncharacterized protein
Cnidaria	A0A3M6UH18_9CNID	Uncharacterized protein
Cnidaria	A0A3M6US77_9CNID	Uncharacterized protein
Cnidaria	A0A3M6UL37_9CNID	Uncharacterized protein
Cnidaria	A0A3M6UFR0_9CNID	Uncharacterized protein
Cnidaria	A0A3M6UMR1_9CNID	Uncharacterized protein
Cnidaria	A0A3M6V664_9CNID	Uncharacterized protein
Cnidaria	A0A3M6TMU7_9CNID	Iodothyronine deiodinase
Cnidaria	A0A3M6V095_9CNID	G_PROTEIN_RECEP_F1_2 domain-containing protein
Cnidaria	A0A3M6U341_9CNID	Ribosomal_L7Ae domain-containing protein
Cnidaria	A0A3M6UN18_9CNID	ANK_REP_REGION domain-containing protein
Cnidaria	A0A3M6TQJ1_9CNID	G_PROTEIN_RECEP_F1_2 domain-containing protein (Fragment)
Cnidaria	A0A3M6TJ63_9CNID	Uncharacterized protein
Cnidaria	A0A3M6TPN9_9CNID	Uncharacterized protein
Cnidaria	A0A3M6UTA5_9CNID	Uncharacterized protein (Fragment)
Cnidaria	A0A3M6THE6_9CNID	Uncharacterized protein
Cnidaria	A0A088BG40_9CNID	Uncharacterized protein (Fragment)
Cnidaria	A0A3M6T7G8_9CNID	Uncharacterized protein (Fragment)
Cnidaria	A0A3M6UFF1_9CNID	Uncharacterized protein
Cnidaria	A0A3M6TJJ4_9CNID	Uncharacterized protein
Cnidaria	A0A3M6UWE4_9CNID	Fibrinogen C-terminal domain-containing protein
Cnidaria	G9ISU1_LUCJA	NADH-ubiquinone oxidoreductase chain 6
Cnidaria	A0A3M6TUF8_9CNID	Uncharacterized protein
Cnidaria	A0A3M6TGQ8_9CNID	G_PROTEIN_RECEP_F3_4 domain-containing protein (Fragment)
Cnidaria	A0A3M6U489_9CNID	Uncharacterized protein (Fragment)
Cnidaria	A0A3M6U210_9CNID	Uncharacterized protein
Cnidaria	A0A3M6TJ93_9CNID	Uncharacterized protein
Cnidaria	A0A3M6ULW4_9CNID	NTF2 domain-containing protein
Cnidaria	A0A3M6TKL9_9CNID	Uncharacterized protein (Fragment)
Cnidaria	A0A3M6UVP2_9CNID	Uncharacterized protein
Cnidaria	W8QP01_9CNID	Cytochrome c oxidase subunit 1 (Fragment)
Cnidaria	A0A3M6UYS3_9CNID	Uncharacterized protein (Fragment)
Cnidaria	A0A3M6TTF3_9CNID	Uncharacterized protein
Cnidaria	A0A3M6U230_9CNID	Fibronectin type-II domain-containing protein (Fragment)
Cnidaria	A0A3M6T9N7_9CNID	Uncharacterized protein
Cnidaria	A0A3M6TDK1_9CNID	Uncharacterized protein
Cnidaria	A0A3M6UC26_9CNID	VWFA domain-containing protein
Cnidaria	A0A3M6TYV1_9CNID	Uncharacterized protein
Cnidaria	A0A3M6TRT1_9CNID	Uncharacterized protein
Cnidaria	A0A3M6V679_9CNID	Uncharacterized protein
Cnidaria	A0A3M6TJ66_9CNID	Uncharacterized protein
Cnidaria	A0A3M6TSP7_9CNID	Uncharacterized protein
Cnidaria	A0A3M6U8D6_9CNID	Uncharacterized protein
Cnidaria	A0A3M6TBY5_9CNID	Uncharacterized protein
Cnidaria	A0A3M6U0E6_9CNID	Uncharacterized protein (Fragment)
Cnidaria	A0A3M6V0Z7_9CNID	F-box domain-containing protein
Cnidaria	A0A3M6V1E9_9CNID	Uncharacterized protein
Cnidaria	A0A3M6UBD9_9CNID	G_PROTEIN_RECEP_F1_2 domain-containing protein
Cnidaria	A0A3M6TGI7_9CNID	Uncharacterized protein
Cnidaria	A0A3M6US93_9CNID	G_PROTEIN_RECEP_F1_2 domain-containing protein
Cnidaria	A0A3M6TTP5_9CNID	Methyltransf_25 domain-containing protein
Cnidaria	A0A3M6TFX4_9CNID	Uncharacterized protein
Cnidaria	A0A3M6UZB8_9CNID	Uncharacterized protein
Cnidaria	A0A3M6TQZ3_9CNID	Uncharacterized protein
Cnidaria	A0A3M6U2T6_9CNID	Uncharacterized protein
Cnidaria	A0A3M6UW22_9CNID	Uncharacterized protein
Cnidaria	A0A3M6UXK5_9CNID	Copper transporter (Fragment)
Cnidaria	A0A3M6TVW3_9CNID	Uncharacterized protein
Cnidaria	A0A3M6U8L1_9CNID	Uncharacterized protein
Cnidaria	A0A3M6U0Q2_9CNID	G_PROTEIN_RECEP_F1_2 domain-containing protein
Cnidaria	A0A3M6T7H1_9CNID	Uncharacterized protein
Cnidaria	A0A3M6UR90_9CNID	Uncharacterized protein
Cnidaria	A0A3M6TQ49_9CNID	Uncharacterized protein
Cnidaria	A0A3M6V125_9CNID	Uncharacterized protein
Cnidaria	A0A3M6TGN2_9CNID	Uncharacterized protein
Cnidaria	A0A3M6UGI5_9CNID	Rab-GAP TBC domain-containing protein
Cnidaria	A0A3M6TTN3_9CNID	WD_REPEATS_REGION domain-containing protein (Fragment)
Cnidaria	A0A3M6UAF0_9CNID	Uncharacterized protein
Cnidaria	A0A3M6U1A6_9CNID	Ig-like domain-containing protein
Cnidaria	A0A3M6T6N3_9CNID	TPR_REGION domain-containing protein (Fragment)
Cnidaria	A0A3M6UVZ1_9CNID	Uncharacterized protein
Cnidaria	A0A3M6U044_9CNID	Uncharacterized protein
Cnidaria	A0A3M6UCE4_9CNID	IMD domain-containing protein
Cnidaria	A0A3M6U309_9CNID	F5/8 type C domain-containing protein
Cnidaria	A0A6B2G7S7_9CNID	Transcription elongation factor SPT6 (Trinotate prediction) (Fragment)
Cnidaria	A0A3M6V4H2_9CNID	DOMON domain-containing protein
Cnidaria	A0A6B2G606_9CNID	14-3-3-like protein 1 (Trinotate prediction) (Fragment)
Cnidaria	A0A3M6UMH6_9CNID	Uncharacterized protein
Cnidaria	A0A3M6TU37_9CNID	Uncharacterized protein
Cnidaria	A0A3M6TUF0_9CNID	Ig-like domain-containing protein
Cnidaria	A0A3M6T9L8_9CNID	Fork-head domain-containing protein
Cnidaria	A0A6B2GFL0_9CNID	Brefeldin A-inhibited guanine nucleotide-exchange protein 2 (Trinotate prediction) (Fragment)
Cnidaria	A0A3M6TUW7_9CNID	Uncharacterized protein (Fragment)
Cnidaria	A0A6B2FZ43_9CNID	U3 small nucleolar RNA-associated protein 21 homolog (Trinotate prediction) (Fragment)
Cnidaria	A0A3M6ULS8_9CNID	Uncharacterized protein
Cnidaria	A0A3M6U400_9CNID	Uncharacterized protein
Cnidaria	A0A3M6TVT4_9CNID	Uncharacterized protein
Cnidaria	A0A3M6UBA2_9CNID	G_PROTEIN_RECEP_F1_2 domain-containing protein
Cnidaria	A0A3M6T984_9CNID	Uncharacterized protein
Cnidaria	A0A3M6TYQ1_9CNID	Uncharacterized protein
Cnidaria	A0A3M6TYN1_9CNID	Hexosyltransferase
Cnidaria	A0A3M6UQT5_9CNID	Fibrinogen C-terminal domain-containing protein
Cnidaria	A0A3M6U0G8_9CNID	MFS domain-containing protein
Cnidaria	A0A3M6TPE2_9CNID	Uncharacterized protein
Cnidaria	K7TKE2_9CNID	Uncharacterized protein (Fragment)
Cnidaria	A0A3M6U0Y3_9CNID	F-box domain-containing protein
Cnidaria	A0A3M6TZ43_9CNID	G_PROTEIN_RECEP_F1_2 domain-containing protein
Cnidaria	A0A3M6UG52_9CNID	Uncharacterized protein (Fragment)
Cnidaria	A0A3M6U1E6_9CNID	Uncharacterized protein
Cnidaria	A0A3M6UR01_9CNID	Uncharacterized protein
Cnidaria	A0A3M6V0A0_9CNID	Uncharacterized protein
Cnidaria	A0A3M6TJY2_9CNID	Uncharacterized protein (Fragment)
Cnidaria	A0A3M6TA73_9CNID	Uncharacterized protein
Cnidaria	A0A3M6U342_9CNID	Uncharacterized protein
Cnidaria	A0A3M6ULR6_9CNID	Uncharacterized protein (Fragment)
Cnidaria	A0A3M6TGB5_9CNID	Uncharacterized protein
Cnidaria	A0A3M6U7H8_9CNID	Uncharacterized protein
Cnidaria	A0A3M6V0J0_9CNID	Phospholipid scramblase
Cnidaria	A0A3M6UMX6_9CNID	Uncharacterized protein
Cnidaria	A0A3M6UTL2_9CNID	Uncharacterized protein (Fragment)
Cnidaria	A0A3M6V0Y1_9CNID	Uncharacterized protein
Cnidaria	A0A3M6TVA2_9CNID	Ig-like domain-containing protein
Cnidaria	A0A3M6UQV7_9CNID	G_PROTEIN_RECEP_F1_2 domain-containing protein
Cnidaria	A0A3M6UKE7_9CNID	SAM domain-containing protein
Cnidaria	A0A3M6TSA8_9CNID	Actin-related protein 2/3 complex subunit 3
Cnidaria	A0A3M6TF98_9CNID	G-patch domain-containing protein
Cnidaria	A0A3M6T7W2_9CNID	Uncharacterized protein
Cnidaria	A0A3M6TB80_9CNID	eIF3_N domain-containing protein (Fragment)
Cnidaria	A0A3M6U671_9CNID	Uncharacterized protein
Cnidaria	A0A3M6UJC0_9CNID	Uncharacterized protein
Cnidaria	A0A3M6U9K8_9CNID	Uncharacterized protein
Cnidaria	A0A3M6TRS7_9CNID	Uncharacterized protein
Cnidaria	A0A3M6U4L3_9CNID	Uncharacterized protein
Cnidaria	A0A3M6V3Q3_9CNID	Uncharacterized protein
Cnidaria	A0A3M6UT95_9CNID	Uncharacterized protein
Cnidaria	A0A3M6UJL3_9CNID	Uncharacterized protein
Cnidaria	A0A3M6TB46_9CNID	Uncharacterized protein
Cnidaria	A0A3M6TUS8_9CNID	Uncharacterized protein
Cnidaria	A0A3M6TZ26_9CNID	Uncharacterized protein
Cnidaria	A0A3M6TI33_9CNID	CYTH domain-containing protein
Cnidaria	A0A3M6T858_9CNID	DUF5641 domain-containing protein
Cnidaria	A0A3M6TD00_9CNID	Uncharacterized protein (Fragment)
Cnidaria	A0A3M6U955_9CNID	Uncharacterized protein
Cnidaria	A0A3M6TNZ2_9CNID	Uncharacterized protein
Cnidaria	D0PXA9_ACAEU	NADH-ubiquinone oxidoreductase chain 6 (Fragment)
Cnidaria	A0A3Q9SYN0_9CNID	Cytochrome c oxidase subunit 1 (Fragment)
Cnidaria	E2F009_9CNID	Cytochrome c oxidase subunit 1 (Fragment)
Cnidaria	L7S3H9_9CNID	Cytochrome c oxidase subunit 1 (Fragment)
Cnidaria	B5MFS9_9CNID	Cytochrome b (Fragment)
Cnidaria	Q16996_ANTEL	ETS-1 protein (Fragment)
Cnidaria	K0FN00_HYDSY	Allorecognition 2 (Fragment)
Cnidaria	K0FAM7_HYDSY	Allorecognition 2 (Fragment)
Cnidaria	X2FVF7_9CNID	Cytochrome c oxidase subunit 1 (Fragment)
Cnidaria	D0PX89_9CNID	Cytochrome oxidase b (Fragment)
Cnidaria	W6D9S2_9CNID	NADH-ubiquinone oxidoreductase chain 4L (Fragment)
Cnidaria	H6BF86_9CNID	Cytochrome c oxidase subunit 3 (Fragment)
Cnidaria	A0A1B4WRT0_9CNID	Cytochrome c oxidase subunit 1 (Fragment)
Cnidaria	A0A3S7PSK0_9CNID	Cytochrome c oxidase subunit 1 (Fragment)
Cnidaria	A0A0U1YZW4_9CNID	Cytochrome c oxidase subunit 3
Cnidaria	A0A6B2G5F0_9CNID	Signal recognition particle receptor subunit beta (Fragment)
Cnidaria	A0A3M6T6G3_9CNID	Nudix hydrolase domain-containing protein
Cnidaria	A0A3M6V542_9CNID	FoP_duplication domain-containing protein
Cnidaria	A0A3M6UFH6_9CNID	DDE Tnp4 domain-containing protein (Fragment)
Cnidaria	A0A3M6U7F3_9CNID	ATP synthase subunit gamma, mitochondrial (Fragment)
Cnidaria	A0A3M6TJX7_9CNID	Uncharacterized protein
Cnidaria	A0A3M6UE54_9CNID	EGF-like domain-containing protein
Cnidaria	A0A3M6V3A7_9CNID	NTR domain-containing protein
Cnidaria	A0A6B2G2L6_9CNID	Cell division cycle 5-like protein (Trinotate prediction)
Cnidaria	A0A3M6TNJ0_9CNID	Uncharacterized protein
Cnidaria	A0A3M6TNJ3_9CNID	Uncharacterized protein (Fragment)
Cnidaria	A0A3M6TXG0_9CNID	Alkaline phosphatase
Cnidaria	A0A3M6TX34_9CNID	Conserved oligomeric Golgi complex subunit 5
Cnidaria	A0A3M6USH1_9CNID	Uncharacterized protein
Cnidaria	A0A3M6UHC8_9CNID	GPS domain-containing protein (Fragment)
Cnidaria	A0A6B2FWD8_9CNID	Type II inositol 1,4,5-trisphosphate 5-phosphatase (Trinotate prediction) (Fragment)
Cnidaria	A0A6B2FYD6_9CNID	Arginyl-tRNA synthetase (Fragment)
Cnidaria	A0A6B2G3W5_9CNID	SNW domain-containing protein 1 (Trinotate prediction)
Cnidaria	A0A3M6UE44_9CNID	EGF-like domain-containing protein
Cnidaria	A0A3M6UBY6_9CNID	Matrin-type domain-containing protein
Cnidaria	A0A3M6U925_9CNID	PPM-type phosphatase domain-containing protein
Cnidaria	A0A6B2G378_9CNID	E3 ubiquitin-protein ligase synoviolin (Trinotate prediction) (Fragment)
Cnidaria	A0A3M6V6A1_9CNID	Uncharacterized protein (Fragment)
Cnidaria	A0A6B2G252_9CNID	2-phospho-D-glycerate hydro-lyase (Fragment)
Cnidaria	A0A6B2G0D4_9CNID	Phenylalanine--tRNA ligase (Fragment)
Cnidaria	A0A3M6TVH2_9CNID	Uncharacterized protein (Fragment)
Cnidaria	A0A3M6UP66_9CNID	Uncharacterized protein
Cnidaria	A0A3M6U440_9CNID	Uncharacterized protein
Cnidaria	A0A3M6TGV7_9CNID	VIR_N domain-containing protein
Cnidaria	A0A3M6V483_9CNID	Receptor protein-tyrosine kinase
Cnidaria	A0A6B2GD02_9CNID	Nuclease-sensitive element-binding protein 1 (Trinotate prediction) (Fragment)
Cnidaria	A0A6B2G4V2_9CNID	Glutathione S-transferase S1 (Trinotate prediction) (Fragment)
Cnidaria	A0A3M6UZN8_9CNID	Protrudin
Cnidaria	A0A3M6TE10_9CNID	Glutamine amidotransferase type-2 domain-containing protein
Cnidaria	A0A3M6TIT6_9CNID	Acyl-CoA_dh_N domain-containing protein
Cnidaria	A0A3M6UKM5_9CNID	Uncharacterized protein
Cnidaria	A0A6B2GAG4_9CNID	Solute carrier family 25 member 51 (Trinotate prediction)
Cnidaria	A0A3M6U5B9_9CNID	Uncharacterized protein
Cnidaria	A0A3M6U8G0_9CNID	G_PROTEIN_RECEP_F3_4 domain-containing protein
Cnidaria	A0A6B2FZ67_9CNID	Sodium/potassium/calcium exchanger 3 (Trinotate prediction)
Cnidaria	A0A3M6UKY1_9CNID	MFS domain-containing protein
Cnidaria	A0A6B2G4E1_9CNID	Replication factor C subunit 1 (Trinotate prediction) (Fragment)
Cnidaria	A0A3M6TEN7_9CNID	Uncharacterized protein
Cnidaria	A0A6B2G1E1_9CNID	Elongator complex protein 2 (Trinotate prediction) (Fragment)
Cnidaria	A0A6B2G3G3_9CNID	Palmitoyltransferase (Fragment)
Cnidaria	A0A3M6T7U6_9CNID	Nucleolar protein 6 (Fragment)
Cnidaria	A0A3M6V1H6_9CNID	Uncharacterized protein
Cnidaria	A0A3M6UJR8_9CNID	Signal recognition particle 54 kDa protein
Cnidaria	A0A3M6UWH5_9CNID	Fork-head domain-containing protein
Cnidaria	A0A6B2G4N6_9CNID	Gelsolin-like protein 1 (Trinotate prediction) (Fragment)
Cnidaria	A0A3M6UGZ1_9CNID	Katanin_con80 domain-containing protein
Cnidaria	A0A6B2G5J9_9CNID	40S ribosomal protein S24 (Fragment)
Cnidaria	A0A6B2GCF4_9CNID	tRNA-dihydrouridine(20) synthase [NAD(P)+]-like (Trinotate prediction) (Fragment)
Cnidaria	A0A3M6TFE6_9CNID	SCP2 domain-containing protein
Cnidaria	A0A3M6TND1_9CNID	Uncharacterized protein
Cnidaria	A0A3M6TLT1_9CNID	Uncharacterized protein (Fragment)
Cnidaria	A0A3M6TC58_9CNID	G_PROTEIN_RECEP_F2_3 domain-containing protein
Cnidaria	A0A6B2FZC5_9CNID	Putative glycerol kinase 5 (Trinotate prediction)
Cnidaria	A0A3M6TE59_9CNID	CS domain-containing protein (Fragment)
Cnidaria	A0A3M6TRF9_9CNID	Uncharacterized protein
Cnidaria	A0A3M6T6D8_9CNID	Uncharacterized protein
Cnidaria	A0A3M6TKI1_9CNID	Uncharacterized protein
Cnidaria	A0A3M6T623_9CNID	Protein Wnt
Cnidaria	A0A3M6TGH5_9CNID	DNA-directed RNA polymerase III subunit RPC9
Cnidaria	A0A3M6THG7_9CNID	Ribonuclease P
Cnidaria	A0A3M6T6F7_9CNID	SAM domain-containing protein
Cnidaria	A0A6B2G019_9CNID	Long-chain-fatty-acid--CoA ligase 3 (Trinotate prediction) (Fragment)
Cnidaria	A0A3M6TCI6_9CNID	THAP-type domain-containing protein (Fragment)
Cnidaria	A0A3M6UNK2_9CNID	4a-hydroxytetrahydrobiopterin dehydratase
Cnidaria	A0A6B2FX92_9CNID	DNA topoisomerase (Fragment)
Cnidaria	A0A3M6TQK0_9CNID	Mab-21 domain-containing protein
Cnidaria	A0A3M6UWI9_9CNID	Fe2OG dioxygenase domain-containing protein
Cnidaria	A0A3M6TTD1_9CNID	Uncharacterized protein (Fragment)
Cnidaria	A0A3M6UUM2_9CNID	Uncharacterized protein (Fragment)
Cnidaria	A0A3M6UTU8_9CNID	VWFA domain-containing protein
Cnidaria	A0A6B2G7H5_9CNID	Beta-secretase (Trinotate prediction)
Cnidaria	A0A3M6UUQ1_9CNID	Ribosomal RNA-processing protein 4
Cnidaria	A0A6B2G8R7_9CNID	SEC14-like protein 1 (Trinotate prediction) (Fragment)
Cnidaria	A0A3M6V535_9CNID	Uncharacterized protein
Cnidaria	A0A3M6TWQ6_9CNID	Uncharacterized protein (Fragment)
Cnidaria	A0A3M6V1G8_9CNID	Uncharacterized protein
Cnidaria	A0A3M6TTT5_9CNID	WD_REPEATS_REGION domain-containing protein
Cnidaria	A0A3M6UVU3_9CNID	Uncharacterized protein
Cnidaria	A0A3M6UMM6_9CNID	Uncharacterized protein
Cnidaria	A0A3M6U359_9CNID	Uncharacterized protein
Cnidaria	A0A3M6UED4_9CNID	Uncharacterized protein
Cnidaria	A0A3M6T9S6_9CNID	Uncharacterized protein
Cnidaria	A0A3M6UHN8_9CNID	Apple domain-containing protein
Cnidaria	A0A3M6TJM3_9CNID	Uncharacterized protein
Cnidaria	A0A3M6TT58_9CNID	SEA domain-containing protein
Cnidaria	A0A3M6UUR9_9CNID	Uncharacterized protein
Cnidaria	A0A6B2G292_9CNID	Serine/threonine-protein kinase atr (Trinotate prediction) (Fragment)
Cnidaria	A0A3M6TGJ4_9CNID	Uncharacterized protein
Cnidaria	A0A3M6T8D8_9CNID	Uncharacterized protein
Cnidaria	A0A6B2G5T8_9CNID	SH3KBP1-binding protein 1 (Trinotate prediction) (Fragment)
Cnidaria	A0A3M6TFG6_9CNID	G_PROTEIN_RECEP_F1_2 domain-containing protein
Cnidaria	A0A3M6U4I5_9CNID	Glycine cleavage system P protein
Cnidaria	A0A3M6T832_9CNID	Uncharacterized protein
Cnidaria	A0A3M6UDK4_9CNID	Uncharacterized protein (Fragment)
Cnidaria	A0A3M6UJD4_9CNID	CIDE-N domain-containing protein
Cnidaria	A0A3M6UTC5_9CNID	Uncharacterized protein
Cnidaria	A0A3M6USV1_9CNID	Uncharacterized protein
Cnidaria	A0A3M6V2I6_9CNID	Uncharacterized protein
Cnidaria	A0A3M6V312_9CNID	Uncharacterized protein (Fragment)
Cnidaria	A0A3M6TG16_9CNID	C3H1-type domain-containing protein (Fragment)
Cnidaria	A0A3M6TFM2_9CNID	Uncharacterized protein (Fragment)
Cnidaria	A0A3M6U0F0_9CNID	P/Homo B domain-containing protein
Cnidaria	A0A3M6US95_9CNID	SCP domain-containing protein
Cnidaria	A0A3M6UYT2_9CNID	Uncharacterized protein
Cnidaria	A0A3M6TC78_9CNID	ULP_PROTEASE domain-containing protein (Fragment)
Cnidaria	A0A3M6V5P3_9CNID	Uncharacterized protein
Cnidaria	A0A3M6UTN5_9CNID	Uncharacterized protein
Cnidaria	A0A3M6TJ32_9CNID	G_PROTEIN_RECEP_F1_2 domain-containing protein
Cnidaria	A0A3M6TV37_9CNID	Uncharacterized protein (Fragment)
Cnidaria	A0A3M6TGY0_9CNID	Uncharacterized protein
Cnidaria	A0A3M6UFD3_9CNID	UBX domain-containing protein
Cnidaria	A0A3M6TXV3_9CNID	Uncharacterized protein
Cnidaria	A0A6B2G5T9_9CNID	N-lysine methyltransferase KMT5A (Trinotate prediction) (Fragment)
Cnidaria	A0A3M6TQT1_9CNID	Uncharacterized protein
Cnidaria	A0A3M6T939_9CNID	Uncharacterized protein
Cnidaria	A0A3M6UUK4_9CNID	Peptidase S74 domain-containing protein
Cnidaria	A0A3M6UX24_9CNID	Uncharacterized protein
Cnidaria	A0A3M6UFI7_9CNID	BHLH domain-containing protein
Cnidaria	A0A3M6UB33_9CNID	Uncharacterized protein
Cnidaria	A0A3M6UHB9_9CNID	Uncharacterized protein (Fragment)
Cnidaria	A0A3M6URZ1_9CNID	Uncharacterized protein
Cnidaria	A0A3M6UL99_9CNID	Uncharacterized protein
Cnidaria	A0A3M6U173_9CNID	Ribonuclease P/MRP protein subunit POP5
Cnidaria	A0A3M6UEM3_9CNID	Tubulin-specific chaperone A
Cnidaria	A0A3M6V473_9CNID	C3H1-type domain-containing protein
Cnidaria	A0A3M6TRU4_9CNID	Uncharacterized protein
Cnidaria	A0A3M6UJX2_9CNID	Uncharacterized protein (Fragment)
Cnidaria	A0A3M6V2N0_9CNID	Uncharacterized protein
Cnidaria	A0A3M6UL98_9CNID	Uncharacterized protein
Cnidaria	A0A3M6TYY9_9CNID	Uncharacterized protein
Cnidaria	A0A3M6TMK7_9CNID	Uncharacterized protein
Cnidaria	A0A3M6V4D3_9CNID	Uncharacterized protein
Cnidaria	A0A3M6U1N0_9CNID	Uncharacterized protein
Cnidaria	A0A3M6U0N4_9CNID	Uncharacterized protein
Cnidaria	A0A3M6UKB0_9CNID	Uncharacterized protein
Cnidaria	A0A3M6U8G8_9CNID	Uncharacterized protein (Fragment)
Cnidaria	A0A3M6UYW0_9CNID	WD_REPEATS_REGION domain-containing protein
Cnidaria	A0A3M6UP22_9CNID	Uncharacterized protein
Cnidaria	A0A3M6UPI8_9CNID	Uncharacterized protein
Cnidaria	A0A3M6UXT5_9CNID	G_PROTEIN_RECEP_F1_2 domain-containing protein
Cnidaria	A0A3M6U5Z4_9CNID	Uncharacterized protein (Fragment)
Cnidaria	A0A3M6U325_9CNID	JmjC domain-containing protein
Cnidaria	A0A3M6TEF2_9CNID	Uncharacterized protein
Cnidaria	A0A3M6UMG8_9CNID	Uncharacterized protein
Cnidaria	A0A3M6TEW7_9CNID	Uncharacterized protein
Cnidaria	A0A3M6V5E3_9CNID	Uncharacterized protein (Fragment)
Cnidaria	A0A3M6TBB5_9CNID	Serine/threonine-protein kinase PLK
Cnidaria	A0A3M6V2Z7_9CNID	Uncharacterized protein
Cnidaria	A0A3M6TY93_9CNID	Uncharacterized protein (Fragment)
Cnidaria	A0A3M6UPH9_9CNID	Uncharacterized protein
Cnidaria	A0A0E3TVB9_9CNID	Uncharacterized protein (Fragment)
Cnidaria	A0A3M6U6F7_9CNID	Uncharacterized protein
Cnidaria	A0A3M6UR66_9CNID	PDGF_2 domain-containing protein
Cnidaria	A0A2H4C6Y9_9CNID	Cytochrome c oxidase subunit 1 (Fragment)
Cnidaria	A0A3M6T981_9CNID	Uncharacterized protein
Cnidaria	A0A3M6T6Y7_9CNID	Uncharacterized protein
Cnidaria	A0A3M6V5B3_9CNID	Uncharacterized protein (Fragment)
Cnidaria	A0A3M6V496_9CNID	Uncharacterized protein (Fragment)
Cnidaria	A0A3M6TTN0_9CNID	Methyltransf_25 domain-containing protein
Cnidaria	A0A3M6UEW5_9CNID	Uncharacterized protein
Cnidaria	A0A3M6UL93_9CNID	DUF2263 domain-containing protein (Fragment)
Cnidaria	A0A292GJL7_9CNID	Cytochrome c oxidase subunit 1 (Fragment)
Cnidaria	A0A3M6UP73_9CNID	Uncharacterized protein
Cnidaria	A0A3M6V4K9_9CNID	Uncharacterized protein (Fragment)
Cnidaria	A0A3M6T8U9_9CNID	Uncharacterized protein
Cnidaria	A0A3M6TXR0_9CNID	Uncharacterized protein
Cnidaria	A0A3M6U315_9CNID	Uncharacterized protein
Cnidaria	A0A3M6TV40_9CNID	Uncharacterized protein
Cnidaria	A0A3M6TJN8_9CNID	Mitogen-activated protein kinase
Cnidaria	A0A3M6UH40_9CNID	Pyruvate dehydrogenase E1 component subunit alpha
Cnidaria	A0A3M6T9I7_9CNID	Uncharacterized protein (Fragment)
Cnidaria	A0A3M6TE28_9CNID	Uncharacterized protein (Fragment)
Cnidaria	A0A3M6UMW6_9CNID	Uncharacterized protein
Cnidaria	A0A3M6UXI5_9CNID	Fe-S_biosyn domain-containing protein (Fragment)
Cnidaria	A0A3M6V1A6_9CNID	Uncharacterized protein
Cnidaria	A0A3M6UJJ2_9CNID	Uncharacterized protein
Cnidaria	A0A3M6TEW0_9CNID	Uncharacterized protein (Fragment)
Cnidaria	A0A3M6UCN5_9CNID	Uncharacterized protein (Fragment)
Cnidaria	A0A3M6TMU1_9CNID	SAM domain-containing protein
Cnidaria	A0A3M6UQZ9_9CNID	U3 small nucleolar RNA-associated protein 15 homolog
Cnidaria	A0A3M6TGL8_9CNID	Uncharacterized protein
Cnidaria	A0A3M6UUY4_9CNID	Uncharacterized protein
Cnidaria	Q5FB17_9CNID	Heat shock protein 70
Cnidaria	A0A3M6V2W8_9CNID	Uncharacterized protein
Cnidaria	A0A3M6V2U6_9CNID	Uncharacterized protein
Cnidaria	A0A3M6T4G6_9CNID	Uncharacterized protein
Cnidaria	A0A3M6T7E4_9CNID	ANK_REP_REGION domain-containing protein
Cnidaria	A0A3M6URX8_9CNID	Uncharacterized protein
Cnidaria	A0A3M6U0V4_9CNID	Uncharacterized protein
Cnidaria	A0A3M6TMU9_9CNID	Uncharacterized protein
Cnidaria	A0A3M6UWD6_9CNID	Uncharacterized protein
Cnidaria	A0A3M6TE40_9CNID	Uncharacterized protein
Cnidaria	A0A3M6TD65_9CNID	Uncharacterized protein (Fragment)
Cnidaria	A0A3M6UGM8_9CNID	NACHT domain-containing protein
Cnidaria	A0A3M6TXR3_9CNID	Uncharacterized protein
Cnidaria	A0A3M6TPH2_9CNID	RuvB-like helicase
Cnidaria	A0A3M6UH71_9CNID	Uncharacterized protein
Cnidaria	A0A3M6TXB3_9CNID	PX domain-containing protein
Cnidaria	A0A3M6URC9_9CNID	Uncharacterized protein
Cnidaria	A0A3M6URE7_9CNID	Uncharacterized protein
Cnidaria	A0A3M6TUN7_9CNID	Uncharacterized protein
Cnidaria	A0A3M6UK96_9CNID	NADH-cytochrome b5 reductase
Cnidaria	A0A3M6T569_9CNID	S5A_REDUCTASE domain-containing protein
Cnidaria	A0A3M6UJU1_9CNID	PH domain-containing protein
Cnidaria	A0A3M6U7J8_9CNID	Uncharacterized protein
Cnidaria	A0A3M6T7G2_9CNID	Uncharacterized protein
Cnidaria	A0A3M6V503_9CNID	Uncharacterized protein
Cnidaria	A0A3M6U0J4_9CNID	Uncharacterized protein
Cnidaria	A0A3M6TCF8_9CNID	G_PROTEIN_RECEP_F1_2 domain-containing protein
Cnidaria	A0A3M6TDI1_9CNID	Uncharacterized protein
Cnidaria	A0A3M6TH78_9CNID	Uncharacterized protein
Cnidaria	A0A3M6UL00_9CNID	Uncharacterized protein
Cnidaria	A0A3M6UEK0_9CNID	Uncharacterized protein
Cnidaria	A0A3M6TU12_9CNID	Uncharacterized protein
Cnidaria	A0A3M6TYG1_9CNID	Thioredoxin domain-containing protein
Cnidaria	A0A3M6V316_9CNID	Uncharacterized protein (Fragment)
Cnidaria	A0A3M6U7K8_9CNID	ETS domain-containing protein
Cnidaria	A0A3M6UUP3_9CNID	Uncharacterized protein
Cnidaria	A0A3M6UHJ6_9CNID	Uncharacterized protein
Cnidaria	A0A3M6UFK0_9CNID	Uncharacterized protein
Cnidaria	A0A3M6UWR9_9CNID	Thioredox_DsbH domain-containing protein
Cnidaria	A0A3M6V2P6_9CNID	Uncharacterized protein
Cnidaria	A0A3M6TVL3_9CNID	Ski_Sno domain-containing protein
Cnidaria	A0A3M6UVN4_9CNID	Uncharacterized protein
Cnidaria	A0A3M6UP42_9CNID	Methyltransf_11 domain-containing protein (Fragment)
Cnidaria	A0A3M6TFC2_9CNID	Uncharacterized protein
Cnidaria	A0A3M6V5D1_9CNID	Fe2OG dioxygenase domain-containing protein (Fragment)
Cnidaria	A0A3M6TKU2_9CNID	FYVE-type domain-containing protein (Fragment)
Cnidaria	A0A3M6UG84_9CNID	Uncharacterized protein
Cnidaria	A0A6M4RMZ3_9CNID	NADH dehydrogenase subunit 4L
Cnidaria	E0WVP0_9CNID	Cytochrome c oxidase subunit 1 (Fragment)
Cnidaria	L8B5K4_9CNID	Cytochrome c oxidase subunit 1 (Fragment)
Cnidaria	D0PXA8_ACAEU	Cytochrome oxidase b (Fragment)
Cnidaria	Q957E5_ANTEL	Cytochrome c oxidase subunit 3 (Fragment)
Cnidaria	K9ZTQ3_9CNID	MutS-like protein (Fragment)
Cnidaria	D9ZHU3_HYDSY	Allorecognition 1
Cnidaria	K0FIH2_HYDSY	Allorecognition 2 (Fragment)
Cnidaria	C0KKX6_HYDSY	Allorecognition 2
Cnidaria	K0FIH8_HYDSY	Allorecognition 2 (Fragment)
Cnidaria	K0FAZ7_HYDSY	Allorecognition 2 (Fragment)
Cnidaria	W6AZM1_9CNID	NADH-ubiquinone oxidoreductase chain 4L (Fragment)
Cnidaria	D8V1X7_9CNID	Cytochrome c oxidase subunit 1 (Fragment)
Cnidaria	J7H977_PSESU	Homeobox protein (Fragment)
Cnidaria	A0A3M6ULX9_9CNID	Uncharacterized protein
Cnidaria	A0A3M6U3Y9_9CNID	Uncharacterized protein (Fragment)
Cnidaria	A0A3M6U394_9CNID	AB hydrolase-1 domain-containing protein
Cnidaria	A0A3M6T821_9CNID	Uncharacterized protein (Fragment)
Cnidaria	A0A3M6UHU7_9CNID	Uncharacterized protein
Cnidaria	A0A3M6UGD3_9CNID	Uncharacterized protein
Cnidaria	A0A6B2G602_9CNID	Ribosome biogenesis protein NSA2 homolog (Trinotate prediction) (Fragment)
Cnidaria	A0A6B2G0S5_9CNID	Fanconi-associated nuclease (Fragment)
Cnidaria	A0A3M6UV97_9CNID	Uncharacterized protein
Cnidaria	A0A3M6V3Z3_9CNID	26S proteasome non-ATPase regulatory subunit 6
Cnidaria	A0A3M6TT20_9CNID	WD_REPEATS_REGION domain-containing protein
Cnidaria	A0A3M6US05_9CNID	Uncharacterized protein
Cnidaria	A0A3M6V5J8_9CNID	Uncharacterized protein
Cnidaria	A0A6B2G7W3_9CNID	DNA-directed RNA polymerase (Fragment)
Cnidaria	A0A6B2FXI5_9CNID	Drebrin-like protein A (Trinotate prediction)
Cnidaria	A0A3M6T7N3_9CNID	CCDC66 domain-containing protein
Cnidaria	A0A3M6TQU4_9CNID	Uncharacterized protein
Cnidaria	A0A3M6UKE6_9CNID	Homeobox domain-containing protein
Cnidaria	A0A3M6TIV3_9CNID	Sidoreflexin
Cnidaria	A0A3M6TR13_9CNID	CRAL-TRIO domain-containing protein
Cnidaria	A0A3M6T4N7_9CNID	PK_Tyr_Ser-Thr domain-containing protein
Cnidaria	A0A3M6U2K9_9CNID	DUF4371 domain-containing protein
Cnidaria	A0A3M6UI35_9CNID	G_PROTEIN_RECEP_F1_2 domain-containing protein
Cnidaria	A0A6B2FW86_9CNID	DNA helicase (Fragment)
Cnidaria	A0A3M6U8L3_9CNID	Nudix hydrolase domain-containing protein
Cnidaria	A0A6B2G7U4_9CNID	Endoplasmic reticulum junction formation protein lunapark (Fragment)
Cnidaria	A0A3M6V0P0_9CNID	NTR domain-containing protein
Cnidaria	A0A3M6T9L7_9CNID	HRDC domain-containing protein
Cnidaria	A0A3M6TTW9_9CNID	Uncharacterized protein
Cnidaria	A0A6B2G367_9CNID	Transmembrane GTPase Marf (Trinotate prediction) (Fragment)
Cnidaria	A0A3M6TB82_9CNID	Nanos-type domain-containing protein
Cnidaria	A0A3M6V3A1_9CNID	Uncharacterized protein
Cnidaria	A0A3M6U066_9CNID	RNA-dependent RNA polymerase
Cnidaria	A0A3M6U1V1_9CNID	Uncharacterized protein
Cnidaria	A0A3M6TT87_9CNID	Uncharacterized protein
Cnidaria	A0A3M6UWW9_9CNID	Uncharacterized protein (Fragment)
Cnidaria	A0A3M6TFU9_9CNID	Ubiquitin carboxyl-terminal hydrolase
Cnidaria	A0A3M6U6J1_9CNID	Uncharacterized protein
Cnidaria	A0A6B2FXN1_9CNID	Zinc finger MIZ domain-containing protein 2 (Trinotate prediction) (Fragment)
Cnidaria	A0A6B2FXX7_9CNID	Rap guanine nucleotide exchange factor 2 (Trinotate prediction) (Fragment)
Cnidaria	A0A3M6TPG8_9CNID	MARVEL domain-containing protein
Cnidaria	A0A3M6UZ17_9CNID	Uncharacterized protein (Fragment)
Cnidaria	A0A6B2G2G3_9CNID	Alpha-parvin (Trinotate prediction)
Cnidaria	A0A3M6TWK6_9CNID	Uncharacterized protein
Cnidaria	A0A3M6UK92_9CNID	Uncharacterized protein
Cnidaria	A0A3M6TB22_9CNID	Uncharacterized protein
Cnidaria	A0A3M6TIE7_9CNID	Uncharacterized protein (Fragment)
Cnidaria	A0A3M6UCQ0_9CNID	MYND-type domain-containing protein
Cnidaria	A0A3M6V5H4_9CNID	Uncharacterized protein
Cnidaria	A0A3M6UL39_9CNID	Uncharacterized protein
Cnidaria	A0A3M6UQ65_9CNID	Uncharacterized protein
Cnidaria	A0A3M6U4Y1_9CNID	AAA domain-containing protein
Cnidaria	A0A3M6UWF0_9CNID	Uncharacterized protein
Cnidaria	A0A6B2GF88_9CNID	Cysteine--tRNA ligase, cytoplasmic (Trinotate prediction) (Fragment)
Cnidaria	A0A3M6TX72_9CNID	Apple domain-containing protein (Fragment)
Cnidaria	A0A3M6TB06_9CNID	Limkain-b1 (Fragment)
Cnidaria	A0A3M6UFM9_9CNID	Protein Wnt (Fragment)
Cnidaria	A0A3M6T8S7_9CNID	Uncharacterized protein (Fragment)
Cnidaria	A0A6B2G121_9CNID	IQ motif and SEC7 domain-containing protein 3 (Trinotate prediction)
Cnidaria	A0A6B2GBS0_9CNID	Coatomer subunit delta (Fragment)
Cnidaria	A0A6B2G2P7_9CNID	Cyclin-dependent kinase 13 (Trinotate prediction)
Cnidaria	A0A6B2GCG1_9CNID	Arp2/3 complex 34 kDa subunit (Fragment)
Cnidaria	A0A6B2FXN7_9CNID	Integrin beta-6 (Trinotate prediction)
Cnidaria	A0A3M6UDP4_9CNID	Uncharacterized protein
Cnidaria	A0A6B2GFC2_9CNID	Putative sodium/potassium/calcium exchanger CG1090 (Trinotate prediction)
Cnidaria	A0A3M6TXT7_9CNID	RING-type domain-containing protein
Cnidaria	A0A3M6UX25_9CNID	Metalloendopeptidase
Cnidaria	A0A6B2GFN5_9CNID	Acylamino-acid-releasing enzyme (Trinotate prediction) (Fragment)
Cnidaria	A0A3M6U5K0_9CNID	DUF1619 domain-containing protein
Cnidaria	A0A3M6TSL6_9CNID	Pept_C1 domain-containing protein
Cnidaria	A0A3M6USE7_9CNID	Uncharacterized protein
Cnidaria	A0A3M6UB98_9CNID	Dynactin subunit 6
Cnidaria	A0A3M6UJK8_9CNID	Complex I-15 kDa
Cnidaria	A0A3M6UP48_9CNID	Tetraspanin
Cnidaria	A0A3M6UM76_9CNID	Uncharacterized protein
Cnidaria	A0A3M6UU04_9CNID	Uncharacterized protein
Cnidaria	A0A3M6TPT6_9CNID	Receptor protein-tyrosine kinase
Cnidaria	A0A3M6UPU3_9CNID	Uncharacterized protein
Cnidaria	A0A3M6T843_9CNID	Uncharacterized protein (Fragment)
Cnidaria	A0A3M6TPB0_9CNID	Protein VAC14 homolog
Cnidaria	A0A3M6TML4_9CNID	Uncharacterized protein
Cnidaria	A0A3M6T6B4_9CNID	Uncharacterized protein
Cnidaria	A0A6B2G5Y4_9CNID	Rho GTPase-activating protein 35 (Trinotate prediction) (Fragment)
Cnidaria	A0A3M6TMU0_9CNID	Uncharacterized protein
Cnidaria	A0A3M6UXU4_9CNID	Uncharacterized protein
Cnidaria	A0A6B2G7C2_9CNID	MAP/microtubule affinity-regulating kinase 3 (Trinotate prediction) (Fragment)
Cnidaria	A0A6B2GDN9_9CNID	Putative UTP--glucose-1-phosphate uridylyltransferase (Trinotate prediction) (Fragment)
Cnidaria	A0A6B2FYU6_9CNID	Rho-associated protein kinase 1 (Trinotate prediction) (Fragment)
Cnidaria	A0A3M6UGV4_9CNID	Uncharacterized protein
Cnidaria	A0A6B2FYB7_9CNID	Dual specificity protein kinase CLK2 (Trinotate prediction)
Cnidaria	A0A3M6T410_9CNID	Uncharacterized protein
Cnidaria	A0A6B2GC81_9CNID	RH-like protein (Trinotate prediction) (Fragment)
Cnidaria	A0A3M6TFU3_9CNID	Uncharacterized protein
Cnidaria	A0A3M6U3E9_9CNID	Uncharacterized protein
Cnidaria	A0A3M6TBF5_9CNID	Uncharacterized protein
Cnidaria	A0A3M6UEV2_9CNID	Uncharacterized protein
Cnidaria	A0A3M6TU87_9CNID	Dolichyl-phosphate-mannose--protein mannosyltransferase
Cnidaria	A0A3M6U6H5_9CNID	N-acetyltransferase domain-containing protein 1
Cnidaria	A0A3M6TBF2_9CNID	Uncharacterized protein
Cnidaria	A0A3M6TQX2_9CNID	Uncharacterized protein
Cnidaria	A0A3M6TNA4_9CNID	Uncharacterized protein (Fragment)
Cnidaria	A0A3M6V5C5_9CNID	RING-type domain-containing protein
Cnidaria	A0A3M6V1R7_9CNID	Eukaryotic translation initiation factor 4C (Fragment)
Cnidaria	A0A3M6TZI7_9CNID	Uncharacterized protein (Fragment)
Cnidaria	A0A3M6TNF0_9CNID	Uncharacterized protein
Cnidaria	A0A3M6TK32_9CNID	Uncharacterized protein
Cnidaria	A0A3M6UKP3_9CNID	Uncharacterized protein (Fragment)
Cnidaria	A0A3M6THT4_9CNID	Uncharacterized protein (Fragment)
Cnidaria	A0A3M6UHA3_9CNID	Uncharacterized protein
Cnidaria	A0A3M6V178_9CNID	TMC domain-containing protein
Cnidaria	A0A3M6TPN4_9CNID	Uncharacterized protein
Cnidaria	A0A3M6UZK2_9CNID	Uncharacterized protein
Cnidaria	A0A3M6T733_9CNID	Uncharacterized protein
Cnidaria	A0A3M6U443_9CNID	AAA domain-containing protein
Cnidaria	A0A3M6THM5_9CNID	UPF0547 domain-containing protein
Cnidaria	A0A3M6TVE8_9CNID	Uncharacterized protein
Cnidaria	A0A3M6UW95_9CNID	Uncharacterized protein
Cnidaria	A0A3M6V090_9CNID	Serine/threonine-protein phosphatase
Cnidaria	A0A3M6UKS5_9CNID	Uncharacterized protein
Cnidaria	A0A6B2G1P8_9CNID	SPRY domain-containing SOCS box protein 3 (Trinotate prediction) (Fragment)
Cnidaria	A0A3M6T804_9CNID	Uncharacterized protein
Cnidaria	A0A3M6TLU2_9CNID	PPM-type phosphatase domain-containing protein
Cnidaria	A0A3M6TVB6_9CNID	Uncharacterized protein
Cnidaria	A0A3M6U5K3_9CNID	G_PROTEIN_RECEP_F1_2 domain-containing protein
Cnidaria	A0A3M6TBW8_9CNID	Uncharacterized protein
Cnidaria	A0A3M6TWZ2_9CNID	Flavin-containing monooxygenase
Cnidaria	A0A3M6UU77_9CNID	Uncharacterized protein
Cnidaria	A0A3M6UIS3_9CNID	Uncharacterized protein
Cnidaria	A0A3M6U1H2_9CNID	Uncharacterized protein
Cnidaria	A0A3M6UE21_9CNID	Integrase catalytic domain-containing protein
Cnidaria	A0A3M6UC32_9CNID	Uncharacterized protein
Cnidaria	A0A3M6TI96_9CNID	Uncharacterized protein
Cnidaria	A0A3M6U8Z9_9CNID	Uncharacterized protein
Cnidaria	A0A3M6USR5_9CNID	Uncharacterized protein
Cnidaria	A0A3M6UT04_9CNID	Uncharacterized protein
Cnidaria	A0A3M6U621_9CNID	Uncharacterized protein
Cnidaria	A0A3M6TGK5_9CNID	Uncharacterized protein
Cnidaria	A0A3M6U1X9_9CNID	Peptidylprolyl isomerase
Cnidaria	A0A3M6V666_9CNID	Uncharacterized protein
Cnidaria	A0A3M6TWA2_9CNID	Uncharacterized protein
Cnidaria	A0A3M6V1W4_9CNID	DOMON domain-containing protein
Cnidaria	A0A3M6TS26_9CNID	Uncharacterized protein
Cnidaria	A0A3M6TIT0_9CNID	Uncharacterized protein
Cnidaria	A0A3M6UPT5_9CNID	Uncharacterized protein
Cnidaria	A0A3M6UA93_9CNID	DIS3-like exonuclease 2
Cnidaria	A0A3M6UFR4_9CNID	Uncharacterized protein
Cnidaria	A0A6B2GCC8_9CNID	40S ribosomal protein S25
Cnidaria	A0A3M6UFY2_9CNID	Uncharacterized protein
Cnidaria	A0A3M6UBY7_9CNID	Uncharacterized protein (Fragment)
Cnidaria	A0A3M6U4H0_9CNID	Uncharacterized protein
Cnidaria	A0A3M6UQ42_9CNID	Uncharacterized protein
Cnidaria	A0A3M6V1F9_9CNID	Uncharacterized protein (Fragment)
Cnidaria	A0A3M6U4M3_9CNID	Uncharacterized protein (Fragment)
Cnidaria	A0A3M6V3Q7_9CNID	Uncharacterized protein (Fragment)
Cnidaria	A0A3M6V6T6_9CNID	Uncharacterized protein
Cnidaria	A0A3M6TIT3_9CNID	Uncharacterized protein (Fragment)
Cnidaria	A0A3M6UV57_9CNID	Cyclic nucleotide-binding domain-containing protein
Cnidaria	A0A3M6TLZ1_9CNID	Uncharacterized protein
Cnidaria	A0A3M6TSM5_9CNID	Uncharacterized protein
Cnidaria	A0A3M6THW6_9CNID	MATH domain-containing protein
Cnidaria	A0A3M6TNS3_9CNID	Uncharacterized protein
Cnidaria	A0A3M6V3P3_9CNID	Protein kinase domain-containing protein
Cnidaria	A0A3M6TVH4_9CNID	Uncharacterized protein
Cnidaria	A0A3M6TMN0_9CNID	FERM domain-containing protein
Cnidaria	A0A3M6V0B7_9CNID	Uncharacterized protein
Cnidaria	A0A3M6UU12_9CNID	Uncharacterized protein (Fragment)
Cnidaria	A0A3M6UDM3_9CNID	Uncharacterized protein
Cnidaria	A0A6B2G050_9CNID	Mitochondrial Rho GTPase 1 (Trinotate prediction) (Fragment)
Cnidaria	A0A3M6UVQ5_9CNID	GRIP domain-containing protein
Cnidaria	A0A3M6V4E3_9CNID	Mediator complex subunit 20
Cnidaria	A0A3M6UYR2_9CNID	DBF4-type domain-containing protein
Cnidaria	A0A3M6UZX7_9CNID	Uncharacterized protein
Cnidaria	A0A3M6UAU2_9CNID	Glycos_transf_1 domain-containing protein
Cnidaria	A0A3M6UAL1_9CNID	Uncharacterized protein
Cnidaria	A0A3M6V1P5_9CNID	Uncharacterized protein
Cnidaria	A0A3M6UE65_9CNID	Uncharacterized protein
Cnidaria	A0A3M6V2T6_9CNID	SOCS box domain-containing protein
Cnidaria	A0A3M6TPR3_9CNID	Coiled-coil domain-containing protein 153
Cnidaria	A0A3M6UR95_9CNID	Uncharacterized protein
Cnidaria	A0A3M6UP99_9CNID	Uncharacterized protein
Cnidaria	A0A3M6UMG7_9CNID	Uncharacterized protein
Cnidaria	A0A6B2G8E0_9CNID	Nuclear receptor coactivator 5 (Trinotate prediction) (Fragment)
Cnidaria	A0A3M6V0A7_9CNID	PDGF_2 domain-containing protein
Cnidaria	A0A3M6UK29_9CNID	Uncharacterized protein
Cnidaria	A0A3M6TKM1_9CNID	Uncharacterized protein
Cnidaria	A0A3M6TP84_9CNID	Uncharacterized protein
Cnidaria	A0A3M6UH32_9CNID	G_PROTEIN_RECEP_F1_2 domain-containing protein
Cnidaria	A0A3M6UTP5_9CNID	Uncharacterized protein
Cnidaria	A0A3M6UHE9_9CNID	Uncharacterized protein
Cnidaria	A0A3M6TJ78_9CNID	Uncharacterized protein
Cnidaria	A0A3M6UU97_9CNID	Ion_trans_2 domain-containing protein
Cnidaria	A0A3M6V366_9CNID	Uncharacterized protein (Fragment)
Cnidaria	A0A3M6TKM9_9CNID	IlGF domain-containing protein
Cnidaria	A0A3M6UII6_9CNID	RNase III domain-containing protein
Cnidaria	A0A3M6TIX9_9CNID	Uncharacterized protein
Cnidaria	A0A3M6U541_9CNID	Uncharacterized protein
Cnidaria	A0A3M6T862_9CNID	DUF3883 domain-containing protein (Fragment)
Cnidaria	A0A3M6TFQ7_9CNID	Uncharacterized protein
Cnidaria	A0A3M6UQY4_9CNID	Uncharacterized protein
Cnidaria	A0A3M6V0Q4_9CNID	Uncharacterized protein (Fragment)
Cnidaria	A0A3M6TUY8_9CNID	Uncharacterized protein (Fragment)
Cnidaria	A0A3M6U640_9CNID	Uncharacterized protein
Cnidaria	A0A3M6U912_9CNID	Death domain-containing protein
Cnidaria	A0A3M6TG74_9CNID	Uncharacterized protein
Cnidaria	A0A3M6UZI6_9CNID	Uncharacterized protein
Cnidaria	A0A3M6V5P4_9CNID	Uncharacterized protein (Fragment)
Cnidaria	A0A6B2G2S0_9CNID	NPC intracellular cholesterol transporter 2 (Trinotate prediction)
Cnidaria	A0A3M6V5H9_9CNID	Transket_pyr domain-containing protein
Cnidaria	A0A3M6V4D2_9CNID	NACHT domain-containing protein
Cnidaria	A0A3M6UQU6_9CNID	Uncharacterized protein
Cnidaria	A0A3M6U4H8_9CNID	Uncharacterized protein
Cnidaria	A0A3M6TC38_9CNID	Uncharacterized protein
Cnidaria	A0A3M6UF33_9CNID	Uncharacterized protein
Cnidaria	A0A3M6UXT1_9CNID	Kinesin motor domain-containing protein
Cnidaria	A0A3M6T8I2_9CNID	Uncharacterized protein
Cnidaria	A0A3M6TNS8_9CNID	Uncharacterized protein (Fragment)
Cnidaria	A0A3M6TKB3_9CNID	Uncharacterized protein (Fragment)
Cnidaria	A0A3M6UFV2_9CNID	Derlin
Cnidaria	A0A3M6TI49_9CNID	ANK_REP_REGION domain-containing protein
Cnidaria	A0A3M6TA36_9CNID	Uncharacterized protein
Cnidaria	A0A3M6T4D5_9CNID	Uncharacterized protein
Cnidaria	A0A3M6TXL7_9CNID	Uncharacterized protein
Cnidaria	A0A3M6V4Q8_9CNID	Uncharacterized protein
Cnidaria	A0A3M6TMC0_9CNID	Uncharacterized protein
Cnidaria	A0A3M6V304_9CNID	Uncharacterized protein
Cnidaria	A0A3M6TMV5_9CNID	Nuclear pore protein
Cnidaria	A0A3M6UZ74_9CNID	Uncharacterized protein
Cnidaria	A0A3M6TZL6_9CNID	Uncharacterized protein (Fragment)
Cnidaria	A0A3M6TPC1_9CNID	Uncharacterized protein
Cnidaria	A0A3M6T5E0_9CNID	Uncharacterized protein
Cnidaria	A0A3M6TFG2_9CNID	Uncharacterized protein
Cnidaria	A0A3M6T7G0_9CNID	Reverse transcriptase domain-containing protein
Cnidaria	A0A3M6TSE6_9CNID	CRAL-TRIO domain-containing protein
Cnidaria	A0A3M6UV48_9CNID	Uncharacterized protein
Cnidaria	A0A3M6TLF6_9CNID	Uncharacterized protein
Cnidaria	A0A3M6T6E3_9CNID	SPRY domain-containing protein
Cnidaria	A0A3M6TBB7_9CNID	Metalloendopeptidase (Fragment)
Cnidaria	A0A3M6UQ62_9CNID	Uncharacterized protein
Cnidaria	A0A3M6UJ59_9CNID	Uncharacterized protein
Cnidaria	A0A3M6UJ19_9CNID	Uncharacterized protein
Cnidaria	A0A3M6TC72_9CNID	Uncharacterized protein
Cnidaria	A0A3M6THP0_9CNID	Aminotran_1_2 domain-containing protein
Cnidaria	A0A3M6TPX0_9CNID	TPR_REGION domain-containing protein
Cnidaria	A0A3M6V1K6_9CNID	Uncharacterized protein
Cnidaria	A0A3M6TR38_9CNID	Sulfate_transp domain-containing protein
Cnidaria	A0A3M6T870_9CNID	Uncharacterized protein
Cnidaria	A0A3M6UYM2_9CNID	Uncharacterized protein
Cnidaria	A0A3M6UAX2_9CNID	Uncharacterized protein
Cnidaria	A0A3M6UMA9_9CNID	Uncharacterized protein
Cnidaria	A0A3M6UIN4_9CNID	Uncharacterized protein (Fragment)
Cnidaria	A0A6B2G477_9CNID	Lethal(2) giant larvae protein homolog 2 (Trinotate prediction) (Fragment)
Cnidaria	A0A3M6TGI5_9CNID	Uncharacterized protein
Cnidaria	A0A3M6TYA1_9CNID	Uncharacterized protein
Cnidaria	A0A3M6UNF8_9CNID	Uncharacterized protein
Cnidaria	A0A3M6T606_9CNID	Uncharacterized protein
Cnidaria	A0A3M6UIU5_9CNID	TPR_REGION domain-containing protein
Cnidaria	A0A3M6UPS1_9CNID	G_PROTEIN_RECEP_F1_2 domain-containing protein
Cnidaria	A0A3M6V065_9CNID	RRM domain-containing protein
Cnidaria	A0A3M6U4R0_9CNID	S5A_REDUCTASE domain-containing protein (Fragment)
Cnidaria	A0A3M6TIV9_9CNID	Uncharacterized protein (Fragment)
Cnidaria	A0A3M6UPC8_9CNID	Uncharacterized protein
Cnidaria	A0A3M6UP79_9CNID	Uncharacterized protein (Fragment)
Cnidaria	A0A3M6UML6_9CNID	Uncharacterized protein
Cnidaria	A0A6B2G903_9CNID	HSPB1-associated protein 1 (Trinotate prediction) (Fragment)
Cnidaria	A0A3M6UNC9_9CNID	Uncharacterized protein
Cnidaria	A0A3M6UGW9_9CNID	Uncharacterized protein
Cnidaria	A0A3M6U9Y6_9CNID	Uncharacterized protein
Cnidaria	A0A3M6UGF8_9CNID	Uncharacterized protein (Fragment)
Cnidaria	A0A3M6U347_9CNID	RanBD1 domain-containing protein
Cnidaria	A0A3M6TEZ6_9CNID	Uncharacterized protein (Fragment)
Cnidaria	A0A3M6TJL2_9CNID	Uncharacterized protein (Fragment)
Cnidaria	A0A3M6UD93_9CNID	G_PROTEIN_RECEP_F1_2 domain-containing protein
Cnidaria	A0A3M6TI07_9CNID	Uncharacterized protein
Cnidaria	A0A3M6UMB9_9CNID	Uncharacterized protein
Cnidaria	A0A6B2G7T0_9CNID	GTP-binding protein 1 (Trinotate prediction)
Cnidaria	A0A3M6V5L9_9CNID	DOMON domain-containing protein
Cnidaria	A0A3M6UTH1_9CNID	BHLH domain-containing protein
Cnidaria	A0A3M6TG52_9CNID	Uncharacterized protein (Fragment)
Cnidaria	A0A3M6US65_9CNID	Uncharacterized protein
Cnidaria	I6ULN0_9CNID	MutS-like protein
Cnidaria	K0FI37_HYDSY	Allorecognition 2 (Fragment)
Cnidaria	K0FH58_HYDSY	Allorecognition 2 (Fragment)
Cnidaria	D9ZG77_HYDSY	Allorecognition 2 (Fragment)
Cnidaria	D9ZG78_HYDSY	Allorecognition 2 (Fragment)
Cnidaria	K0FAW3_HYDSY	Allorecognition 2 (Fragment)
Cnidaria	Q1PG00_HYDSY	Rhamnospondin 2 (Fragment)
Cnidaria	A0A6B9VP13_9CNID	Cytochrome c oxidase subunit 1 (Fragment)
Cnidaria	J7H969_PSESU	Homeobox protein (Fragment)
Cnidaria	J7H973_PSESU	Homeobox protein (Fragment)
Cnidaria	A0A3M6TBL6_9CNID	DNA (cytosine-5)-methyltransferase
Cnidaria	A0A3M6UH11_9CNID	Uncharacterized protein
Cnidaria	A0A3M6U2X4_9CNID	Uncharacterized protein
Cnidaria	A0A3M6UXU6_9CNID	[Acyl-carrier-protein] S-malonyltransferase
Cnidaria	A0A3M6UXK1_9CNID	Uncharacterized protein
Cnidaria	A0A3M6UDY6_9CNID	Uncharacterized protein
Cnidaria	A0A3M6V458_9CNID	FAD_binding_3 domain-containing protein
Cnidaria	A0A3M6TH58_9CNID	Uncharacterized protein (Fragment)
Cnidaria	A0A3M6TNK7_9CNID	Uncharacterized protein
Cnidaria	A0A3M6TUB1_9CNID	Peptidase_M28 domain-containing protein (Fragment)
Cnidaria	A0A3M6T5Y6_9CNID	Uncharacterized protein
Cnidaria	A0A3M6U017_9CNID	Uncharacterized protein
Cnidaria	A0A3M6UN92_9CNID	Uncharacterized protein
Cnidaria	A0A3M6T4P5_9CNID	Uncharacterized protein
Cnidaria	A0A6B2G667_9CNID	Dihydrolipoyllysine-residue succinyltransferase component of 2-oxoglutarate dehydrogenase complex, mitochondrial (Trinotate prediction) (Fragment)
Cnidaria	A0A3M6UM27_9CNID	Fibronectin type-II domain-containing protein
Cnidaria	A0A3M6U360_9CNID	DNA polymerase (Fragment)
Cnidaria	A0A3M6TBE1_9CNID	Uncharacterized protein
Cnidaria	A0A3M6TNQ5_9CNID	Rap-GAP domain-containing protein (Fragment)
Cnidaria	A0A3M6TQD8_9CNID	G_PROTEIN_RECEP_F1_2 domain-containing protein
Cnidaria	A0A3M6TSI3_9CNID	Uncharacterized protein
Cnidaria	A0A3M6TR47_9CNID	STAS domain-containing protein
Cnidaria	A0A3M6V4I1_9CNID	Uncharacterized protein
Cnidaria	A0A3M6UK69_9CNID	Uncharacterized protein
Cnidaria	A0A3M6UN74_9CNID	Uncharacterized protein
Cnidaria	A0A3M6TVB8_9CNID	Uncharacterized protein
Cnidaria	A0A3M6UTT5_9CNID	Uncharacterized protein
Cnidaria	A0A3M6TDZ9_9CNID	Uncharacterized protein
Cnidaria	A0A3M6T7L4_9CNID	CHAT domain-containing protein
Cnidaria	A0A3M6UQ84_9CNID	Uncharacterized protein (Fragment)
Cnidaria	A0A3M6UU15_9CNID	Uncharacterized protein (Fragment)
Cnidaria	A0A3M6T640_9CNID	Uncharacterized protein
Cnidaria	A0A3M6UXF0_9CNID	TPR_REGION domain-containing protein
Cnidaria	A0A3M6TV79_9CNID	3-hydroxy-3-methylglutaryl coenzyme A reductase
Cnidaria	A0A3M6TD09_9CNID	Uncharacterized protein
Cnidaria	A0A3M6UN31_9CNID	Uncharacterized protein (Fragment)
Cnidaria	A0A3M6UQX3_9CNID	Uncharacterized protein
Cnidaria	A0A3M6TLJ7_9CNID	C-type lectin domain-containing protein (Fragment)
Cnidaria	A0A6B2G2C8_9CNID	Putative ubiquitin-conjugating enzyme E2 N (Trinotate prediction)
Cnidaria	A0A3M6T4E6_9CNID	Ribokinase
Cnidaria	A0A3M6UVG6_9CNID	IPPc domain-containing protein
Cnidaria	A0A6B2G092_9CNID	BRCA1-associated protein (Trinotate prediction)
Cnidaria	A0A3M6TNA1_9CNID	TAFII28 domain-containing protein (Fragment)
Cnidaria	A0A3M6UIZ9_9CNID	Uncharacterized protein
Cnidaria	A0A3M6V3U8_9CNID	Death domain-containing protein
Cnidaria	A0A3M6T9I3_9CNID	Uncharacterized protein
Cnidaria	A0A3M6UB05_9CNID	Protein kinase domain-containing protein
Cnidaria	A0A3M6TIJ3_9CNID	Uncharacterized protein (Fragment)
Cnidaria	A0A3M6U8N4_9CNID	SCP domain-containing protein (Fragment)
Cnidaria	A0A6B2GA78_9CNID	Endoribonuclease Dicer (Trinotate prediction) (Fragment)
Cnidaria	A0A6B2G328_9CNID	Adapter molecule Crk (Trinotate prediction) (Fragment)
Cnidaria	A0A3M6U5D2_9CNID	Calponin-homology (CH) domain-containing protein
Cnidaria	A0A3M6TPZ8_9CNID	G_PROTEIN_RECEP_F1_2 domain-containing protein
Cnidaria	A0A3M6V4L2_9CNID	Uncharacterized protein
Cnidaria	A0A3M6UIS0_9CNID	Uncharacterized protein
Cnidaria	A0A3M6UV32_9CNID	Glutaredoxin domain-containing protein
Cnidaria	A0A3M6UGT8_9CNID	BZIP domain-containing protein
Cnidaria	A0A3M6TNJ4_9CNID	PRA1 family protein
Cnidaria	A0A3M6TZ90_9CNID	Uncharacterized protein (Fragment)
Cnidaria	A0A3M6UTQ9_9CNID	Uncharacterized protein
Cnidaria	A0A6B2G1M8_9CNID	Deoxynucleoside kinase (Trinotate prediction) (Fragment)
Cnidaria	A0A3M6US38_9CNID	Reverse transcriptase domain-containing protein
Cnidaria	V5NTK0_9CNID	Uncharacterized protein (Fragment)
Cnidaria	A0A222YWI3_9CNID	NADH-ubiquinone oxidoreductase chain 1
Cnidaria	A0A3M6UMZ2_9CNID	Uncharacterized protein (Fragment)
Cnidaria	A0A3M6UYK2_9CNID	Uncharacterized protein (Fragment)
Cnidaria	A0A3M6UMK1_9CNID	Uncharacterized protein (Fragment)
Cnidaria	A0A3M6TE89_9CNID	Uncharacterized protein
Cnidaria	A0A3M6T7L5_9CNID	Uncharacterized protein (Fragment)
Cnidaria	A0A3M6UDG7_9CNID	Battenin
Cnidaria	A0A3M6TAF9_9CNID	Uncharacterized protein
Cnidaria	A0A3M6T4G8_9CNID	Uncharacterized protein
Cnidaria	A0A3M6UBA6_9CNID	Uncharacterized protein
Cnidaria	A0A3M6TTC1_9CNID	DUF1758 domain-containing protein
Cnidaria	A0A3M6TH29_9CNID	C3H1-type domain-containing protein
Cnidaria	A0A3M6UI78_9CNID	Uncharacterized protein (Fragment)
Cnidaria	A0A3M6TPE5_9CNID	G_PROTEIN_RECEP_F1_2 domain-containing protein
Cnidaria	A0A3M6T7F3_9CNID	Chloride channel protein
Cnidaria	A0A3M6U5J7_9CNID	Uncharacterized protein
Cnidaria	A0A3M6V015_9CNID	Uncharacterized protein
Cnidaria	A0A3M6TZC6_9CNID	Uncharacterized protein (Fragment)
Cnidaria	A0A3M6TZU3_9CNID	Uncharacterized protein
Cnidaria	A0A3M6T997_9CNID	Uncharacterized protein
Cnidaria	A0A6B2G643_9CNID	FYVE, RhoGEF and PH domain-containing protein 2 (Trinotate prediction) (Fragment)
Cnidaria	A0A3M6TYW2_9CNID	GIY-YIG domain-containing protein
Cnidaria	A0A3M6TGY4_9CNID	Uncharacterized protein
Cnidaria	A0A3M6T9Y2_9CNID	Uncharacterized protein
Cnidaria	A0A3M6T9M9_9CNID	Uncharacterized protein
Cnidaria	A0A3M6UB12_9CNID	Uncharacterized protein
Cnidaria	A0A3M6U9Z2_9CNID	Uncharacterized protein (Fragment)
Cnidaria	A0A6B2G2K9_9CNID	Putative ubiquitin-conjugating enzyme E2 21 (Trinotate prediction)
Cnidaria	A0A3M6UCN3_9CNID	Uncharacterized protein
Cnidaria	A0A6B2G5L3_9CNID	Ribosomal L1 domain-containing protein 1 (Trinotate prediction) (Fragment)
Cnidaria	A0A3M6T537_9CNID	Uncharacterized protein
Cnidaria	A0A3M6U9U7_9CNID	Uncharacterized protein
Cnidaria	A0A3M6UBM3_9CNID	Uncharacterized protein
Cnidaria	A0A3M6TY07_9CNID	C-type lectin domain-containing protein
Cnidaria	A0A6B2FWW0_9CNID	Putative histone-binding protein Caf1 (Trinotate prediction) (Fragment)
Cnidaria	A0A3M6U430_9CNID	Uncharacterized protein
Cnidaria	A0A3M6TCR4_9CNID	Uncharacterized protein (Fragment)
Cnidaria	A0A3M6TY79_9CNID	Uncharacterized protein
Cnidaria	A0A3M6UVW6_9CNID	Uncharacterized protein
Cnidaria	A0A3M6TC22_9CNID	Uncharacterized protein
Cnidaria	A0A3M6TR60_9CNID	Uncharacterized protein
Cnidaria	A0A6B2FXJ8_9CNID	U3 small nucleolar RNA-associated protein 4 homolog (Trinotate prediction) (Fragment)
Cnidaria	A0A3M6US60_9CNID	Aldedh domain-containing protein
Cnidaria	A0A3M6T4B5_9CNID	Uncharacterized protein
Cnidaria	A0A3M6TTH9_9CNID	Uncharacterized protein
Cnidaria	A0A6B2G1Z6_9CNID	Krueppel-like factor 8 (Trinotate prediction)
Cnidaria	A0A3M6UTI1_9CNID	Uncharacterized protein
Cnidaria	A0A3M6T515_9CNID	Uncharacterized protein
Cnidaria	A0A3M6T6X3_9CNID	WW domain-containing protein
Cnidaria	A0A3M6TM33_9CNID	CUB domain-containing protein
Cnidaria	A0A6B2G3P4_9CNID	Collagen alpha-1(VII) chain (Trinotate prediction) (Fragment)
Cnidaria	A0A3M6T5F8_9CNID	Uncharacterized protein (Fragment)
Cnidaria	A0A3M6UZ77_9CNID	Uncharacterized protein
Cnidaria	A0A3M6U227_9CNID	TPR_REGION domain-containing protein (Fragment)
Cnidaria	A0A3M6T6U1_9CNID	ELMO domain-containing protein
Cnidaria	A0A3M6T5U4_9CNID	Uncharacterized protein
Cnidaria	A0A3M6TH98_9CNID	Aldolase_II domain-containing protein
Cnidaria	A0A3M6TNY4_9CNID	Uncharacterized protein (Fragment)
Cnidaria	A0A3M6U4X0_9CNID	Uncharacterized protein
Cnidaria	A0A3M6UVG9_9CNID	G_PROTEIN_RECEP_F2_4 domain-containing protein (Fragment)
Cnidaria	A0A3M6T535_9CNID	WD_REPEATS_REGION domain-containing protein
Cnidaria	A0A3M6UK61_9CNID	Uncharacterized protein
Cnidaria	A0A3M6UGW6_9CNID	Uncharacterized protein
Cnidaria	A0A3M6TV59_9CNID	Uncharacterized protein
Cnidaria	A0A3M6USL1_9CNID	Uncharacterized protein (Fragment)
Cnidaria	A0A3M6V1G6_9CNID	RRM domain-containing protein
Cnidaria	A0A3M6UB26_9CNID	Uncharacterized protein
Cnidaria	A0A3M6T8Y3_9CNID	Uncharacterized protein
Cnidaria	A0A6B2G4P2_9CNID	NEDD4-like E3 ubiquitin-protein ligase WWP1 (Trinotate prediction) (Fragment)
Cnidaria	A0A3M6TSQ5_9CNID	Uncharacterized protein
Cnidaria	A0A3M6TCU0_9CNID	CARD domain-containing protein
Cnidaria	A0A3M6TIA0_9CNID	Uncharacterized protein
Cnidaria	A0A3M6UR93_9CNID	Uncharacterized protein (Fragment)
Cnidaria	A0A3M6UVF9_9CNID	Endonuclease_NS domain-containing protein
Cnidaria	A0A3M6TQQ0_9CNID	Uncharacterized protein
Cnidaria	A0A3M6UVN1_9CNID	Uncharacterized protein
Cnidaria	A0A3M6UXX0_9CNID	G_PROTEIN_RECEP_F1_2 domain-containing protein
Cnidaria	A0A3M6TJT2_9CNID	UBC core domain-containing protein
Cnidaria	A0A3M6UFW5_9CNID	40S ribosomal protein S30
Cnidaria	A0A3M6UK09_9CNID	Uncharacterized protein
Cnidaria	A0A3M6TDS3_9CNID	Uncharacterized protein
Cnidaria	A0A3M6UQ63_9CNID	N-acetyltransferase domain-containing protein
Cnidaria	A0A3M6UYH0_9CNID	Uncharacterized protein
Cnidaria	A0A3M6UK84_9CNID	Uncharacterized protein
Cnidaria	A0A3M6V2J9_9CNID	Uncharacterized protein
Cnidaria	A0A3M6U2K0_9CNID	ANK_REP_REGION domain-containing protein
Cnidaria	A0A3M6UE81_9CNID	Uncharacterized protein
Cnidaria	A0A3M6TN89_9CNID	Aldedh domain-containing protein
Cnidaria	A0A3M6TYD1_9CNID	Uncharacterized protein
Cnidaria	A0A3M6UWG2_9CNID	KHA domain-containing protein
Cnidaria	A0A3M6V3Z8_9CNID	Uncharacterized protein
Cnidaria	A0A3M6UQU4_9CNID	Uncharacterized protein
Cnidaria	A0A3M6UZZ7_9CNID	Uncharacterized protein
Cnidaria	A0A3M6UTR8_9CNID	Uncharacterized protein
Cnidaria	A0A3M6UNK1_9CNID	Uncharacterized protein
Cnidaria	A0A3M6TSW9_9CNID	Uncharacterized protein
Cnidaria	A0A3M6V0B0_9CNID	Uncharacterized protein
Cnidaria	A0A3M6UY34_9CNID	Uncharacterized protein (Fragment)
Cnidaria	A0A3M6V2V1_9CNID	Uncharacterized protein
Cnidaria	A0A3M6UBF3_9CNID	CHAT domain-containing protein
Cnidaria	A0A3M6UEA5_9CNID	Uncharacterized protein
Cnidaria	A0A3M6TKU7_9CNID	ApeC domain-containing protein
Cnidaria	A0A3M6TC68_9CNID	Uncharacterized protein
Cnidaria	A0A3M6V434_9CNID	CUB domain-containing protein
Cnidaria	A0A3M6TWR4_9CNID	SAM domain-containing protein
Cnidaria	A0A3M6U8D5_9CNID	Death domain-containing protein
Cnidaria	A0A3M6UZR4_9CNID	Anillin domain-containing protein
Cnidaria	A0A3M6U866_9CNID	Uncharacterized protein
Cnidaria	A0A3M6U7V3_9CNID	Metalloendopeptidase (Fragment)
Cnidaria	A0A3M6TCY3_9CNID	Uncharacterized protein
Cnidaria	A0A3M6TWE8_9CNID	Uncharacterized protein
Cnidaria	A0A3M6TNN0_9CNID	Uncharacterized protein (Fragment)
Cnidaria	A0A3M6UJ66_9CNID	Uncharacterized protein
Cnidaria	A0A3M6V093_9CNID	PPM-type phosphatase domain-containing protein
Cnidaria	A0A3M6TVI4_9CNID	Uncharacterized protein (Fragment)
Cnidaria	A0A3M6UCB0_9CNID	Uncharacterized protein (Fragment)
Cnidaria	A0A3M6UVI6_9CNID	Uncharacterized protein
Cnidaria	A0A3M6U2Z2_9CNID	CCHC-type domain-containing protein
Cnidaria	A0A3M6TD06_9CNID	Uncharacterized protein
Cnidaria	A0A3M6UBN4_9CNID	Uncharacterized protein (Fragment)
Cnidaria	A0A3M6TGR3_9CNID	Uncharacterized protein (Fragment)
Cnidaria	A0A3M6U5P3_9CNID	Uncharacterized protein
Cnidaria	A0A3M6UYC6_9CNID	Uncharacterized protein (Fragment)
Cnidaria	A0A3M6UD38_9CNID	C2H2-type domain-containing protein
Cnidaria	A0A3M6TWY0_9CNID	Endonuclease_NS domain-containing protein
Cnidaria	A0A3M6UU05_9CNID	Uncharacterized protein
Cnidaria	A0A3M6U7W8_9CNID	Uncharacterized protein
Cnidaria	A0A3M6TXA3_9CNID	Amidase domain-containing protein
Cnidaria	A0A3M6TSH8_9CNID	Uncharacterized protein
Cnidaria	A0A3M6TYW9_9CNID	Uncharacterized protein
Cnidaria	A0A3M6TSQ1_9CNID	DUF5641 domain-containing protein
Cnidaria	A0A3M6V0Q3_9CNID	Uncharacterized protein (Fragment)
Cnidaria	A0A3M6V3I2_9CNID	Uncharacterized protein
Cnidaria	A0A3M6THN7_9CNID	Kinesin light chain
Cnidaria	A0A3M6TIR6_9CNID	Uncharacterized protein
Cnidaria	A0A3M6UMY9_9CNID	Uncharacterized protein
Cnidaria	A0A3M6TPZ9_9CNID	ZP domain-containing protein
Cnidaria	A0A3M6T9H0_9CNID	G_PROTEIN_RECEP_F1_2 domain-containing protein
Cnidaria	A0A3M6V117_9CNID	Uncharacterized protein
Cnidaria	A0A3M6UK37_9CNID	GMP_PDE_delta domain-containing protein
Cnidaria	A0A3M6U4J0_9CNID	Uncharacterized protein
Cnidaria	A0A3M6T7X8_9CNID	Uncharacterized protein (Fragment)
Cnidaria	A0A3M6T764_9CNID	HintN domain-containing protein
Cnidaria	A0A3M6TZ54_9CNID	G_PROTEIN_RECEP_F1_2 domain-containing protein
Cnidaria	A0A3M6UW10_9CNID	Uncharacterized protein (Fragment)
Cnidaria	A0A3M6UYU7_9CNID	Uncharacterized protein
Cnidaria	A0A3M6U431_9CNID	Uncharacterized protein
Cnidaria	A0A3M6TYX6_9CNID	Uncharacterized protein
Cnidaria	A0A3M6U3W5_9CNID	Uncharacterized protein
Cnidaria	A0A3M6V306_9CNID	G_PROTEIN_RECEP_F1_2 domain-containing protein
Cnidaria	A0A3M6U8S2_9CNID	Uncharacterized protein
Cnidaria	A0A3M6V691_9CNID	VPS9 domain-containing protein
Cnidaria	A0A3M6TD75_9CNID	Gelsolin-like domain-containing protein (Fragment)
Cnidaria	A0A3M6TUE4_9CNID	Uncharacterized protein
Cnidaria	A0A3M6TGD4_9CNID	BZIP domain-containing protein
Cnidaria	A0A3M6UAQ5_9CNID	G_PROTEIN_RECEP_F1_2 domain-containing protein
Cnidaria	Q2F6H8_ANTEL	Histone H3.3-like protein (Fragment)
Cnidaria	K0FH22_HYDSY	Allorecognition 2 (Fragment)
Cnidaria	E1U3K8_HYDSY	Allorecognition 2
Cnidaria	E3U3H0_HYDSY	Allorecognition 2
Cnidaria	K0FN12_HYDSY	Allorecognition 2 (Fragment)
Cnidaria	D9ZG49_HYDSY	Allorecognition 2 (Fragment)
Cnidaria	K0FAK1_HYDSY	Allorecognition 2 (Fragment)
Cnidaria	M1L2W1_9CNID	Cytochrome c oxidase subunit 2
Cnidaria	D9ZG35_HYDSY	Allorecognition 2 (Fragment)
Cnidaria	A0A0E3KXQ4_9CNID	Cytochrome c oxidase subunit 1 (Fragment)
Cnidaria	Q1PG04_HYDSY	Rhamnospondin 2 (Fragment)
Cnidaria	K0FII3_HYDSY	Allorecognition 2 (Fragment)
Cnidaria	W6D7S9_9CNID	MutS (Fragment)
Cnidaria	A0A2P1JJP8_9CNID	Cytochrome c oxidase subunit 1 (Fragment)
Cnidaria	A0A145Y6S9_9CNID	MutS-like protein (Fragment)
Cnidaria	B0LT33_FAVVA	Cytochrome c oxidase subunit 1 (Fragment)
Cnidaria	A0A248SP08_9CNID	NADH-ubiquinone oxidoreductase chain 5 (Fragment)
Cnidaria	A0A059UGJ1_PSESU	Carbonic anhydrase (Fragment)
Cnidaria	A0A248SNS4_9CNID	Cytochrome c oxidase subunit II (Fragment)
Cnidaria	A8CLR1_9CNID	Green fluorescent GFP-like protein
Cnidaria	A0A3M6UV65_9CNID	Uncharacterized protein (Fragment)
Cnidaria	A0A6B2G390_9CNID	Vacuolar protein sorting-associated protein 35 (Trinotate prediction) (Fragment)
Cnidaria	A0A6B2G6Z8_9CNID	Bifunctional glutamate/proline--tRNA ligase (Trinotate prediction) (Fragment)
Cnidaria	A0A3M6UQ93_9CNID	Formylglycinamide ribonucleotide amidotransferase
Cnidaria	A0A6B2G4F1_9CNID	Deoxyuridine 5'-triphosphate nucleotidohydrolase (Fragment)
Cnidaria	A0A3M6T6P3_9CNID	EGF-like domain-containing protein
Cnidaria	A0A6B2G333_9CNID	26S proteasome non-ATPase regulatory subunit 7 (Trinotate prediction) (Fragment)
Cnidaria	A0A3M6UZG4_9CNID	Uncharacterized protein (Fragment)
Cnidaria	A0A6B2G1X0_9CNID	Zinc finger CCCH domain-containing protein 15 (Trinotate prediction) (Fragment)
Cnidaria	A0A6B2FY33_9CNID	RBR-type E3 ubiquitin transferase
Cnidaria	A0A3M6TIK9_9CNID	Cytoplasmic dynein 2 light intermediate chain 1
Cnidaria	A0A6B2G5R0_9CNID	116 kDa U5 small nuclear ribonucleoprotein component (Trinotate prediction) (Fragment)
Cnidaria	A0A3M6TZ33_9CNID	Uncharacterized protein (Fragment)
Cnidaria	A0A6B2G936_9CNID	RuvB-like helicase (Fragment)
Cnidaria	A0A6B2GCE0_9CNID	60S ribosomal protein L7a (Fragment)
Cnidaria	A0A6B2G0B3_9CNID	Sorting nexin-14 (Trinotate prediction) (Fragment)
Cnidaria	A0A6B2FXW1_9CNID	Serine/threonine-protein kinase OSR1 (Trinotate prediction) (Fragment)
Cnidaria	A0A3M6V6I6_9CNID	ANK_REP_REGION domain-containing protein
Cnidaria	A0A6B2G8D6_9CNID	Dynamin (Trinotate prediction) (Fragment)
Cnidaria	A0A6B2GFA4_9CNID	Phosphorylase b kinase regulatory subunit (Fragment)
Cnidaria	A0A6B2G467_9CNID	Prohibitin (Fragment)
Cnidaria	A0A3M6TA68_9CNID	Uncharacterized protein
Cnidaria	A0A6B2GD13_9CNID	Solute carrier family 2, facilitated glucose transporter member 3 (Trinotate prediction) (Fragment)
Cnidaria	A0A6B2G6N1_9CNID	Rac GTPase-activating protein 1 (Trinotate prediction) (Fragment)
Cnidaria	A0A3M6TXL4_9CNID	GPI-anchor transamidase (Fragment)
Cnidaria	A0A3M6UB20_9CNID	Carboxypeptidase D
Cnidaria	A0A3M6U849_9CNID	HYR domain-containing protein (Fragment)
Cnidaria	A0A3M6U339_9CNID	MHD domain-containing protein
Cnidaria	A0A6B2GAP0_9CNID	Ras-specific guanine nucleotide-releasing factor RalGPS1 (Trinotate prediction) (Fragment)
Cnidaria	A0A6B2FXB1_9CNID	Membrane-bound O-acyltransferase domain-containing protein 2 (Trinotate prediction)
Cnidaria	A0A6B2G7L8_9CNID	Thymidine kinase
Cnidaria	A0A6C0NS77_9CNID	MutS-like protein (Fragment)
Cnidaria	A0A3M6T7M3_9CNID	Uncharacterized protein
Cnidaria	A0A6B2FWP2_9CNID	Serine/threonine-protein kinase mTOR (Trinotate prediction)
Cnidaria	A0A3M6TSQ4_9CNID	Uncharacterized protein
Cnidaria	A0A6B2GA79_9CNID	Prostaglandin-E(2) 9-reductase (Trinotate prediction) (Fragment)
Cnidaria	A0A3M6TN34_9CNID	Uncharacterized protein
Cnidaria	A0A3M6TSX6_9CNID	Protein kinase domain-containing protein
Cnidaria	A0A6B2FVI1_9CNID	Ubiquitin-like modifier-activating enzyme 1 (Trinotate prediction) (Fragment)
Cnidaria	A0A3M6UD99_9CNID	Uncharacterized protein (Fragment)
Cnidaria	A0A3M6UXP9_9CNID	Uncharacterized protein
Cnidaria	A0A6B2G0E5_9CNID	Mitochondrial 2-oxoglutarate/malate carrier protein (Trinotate prediction) (Fragment)
Cnidaria	A0A6B2G9X9_9CNID	DNA-directed RNA polymerase I subunit H (Fragment)
Cnidaria	A0A3M6TNW0_9CNID	Mediator complex subunit 23
Cnidaria	A0A3M6TU36_9CNID	Uncharacterized protein
Cnidaria	A0A3M6U280_9CNID	Uncharacterized protein
Cnidaria	A0A3M6V9Q8_9CNID	4-hydroxy-2-oxoglutarate aldolase, mitochondrial
Cnidaria	A0A222YTU2_9CNID	NADH-ubiquinone oxidoreductase chain 5
Cnidaria	A0A3M6UJR3_9CNID	Uncharacterized protein
Cnidaria	A0A6B2G7N6_9CNID	U4/U6 small nuclear ribonucleoprotein Prp4 (Trinotate prediction) (Fragment)
Cnidaria	A0A3M6V517_9CNID	Uncharacterized protein
Cnidaria	A0A3M6U324_9CNID	Uncharacterized protein
Cnidaria	A0A3M6TNW7_9CNID	Protein-serine/threonine phosphatase
Cnidaria	A0A6B2FYY6_9CNID	Nucleolar complex protein 4 homolog (Trinotate prediction) (Fragment)
Cnidaria	A0A3M6U0N0_9CNID	Uncharacterized protein
Cnidaria	A0A3M6TMH3_9CNID	KIND domain-containing protein
Cnidaria	A0A3M6UKV9_9CNID	AAA domain-containing protein
Cnidaria	A0A3M6TT04_9CNID	Uncharacterized protein
Cnidaria	A0A3M6TC36_9CNID	Uncharacterized protein (Fragment)
Cnidaria	A0A3M6TLC4_9CNID	Uncharacterized protein
Cnidaria	A0A3M6TGW5_9CNID	Uncharacterized protein
Cnidaria	A0A3M6URW0_9CNID	PABS domain-containing protein
Cnidaria	A0A3M6U9D1_9CNID	Uncharacterized protein
Cnidaria	A0A3M6V0A2_9CNID	Uncharacterized protein (Fragment)
Cnidaria	A0A3M6U8D7_9CNID	MFS domain-containing protein
Cnidaria	A0A6B2G9D2_9CNID	E3 ubiquitin-protein ligase MARCH8 (Trinotate prediction) (Fragment)
Cnidaria	A0A3M6TRW8_9CNID	Uncharacterized protein (Fragment)
Cnidaria	A0A3M6T604_9CNID	Acyltransferase
Cnidaria	A0A3M6TQY9_9CNID	Uncharacterized protein (Fragment)
Cnidaria	A0A3M6U9H8_9CNID	Uncharacterized protein (Fragment)
Cnidaria	A0A3M6UK08_9CNID	Uncharacterized protein (Fragment)
Cnidaria	A0A3M6TBL8_9CNID	Uncharacterized protein (Fragment)
Cnidaria	A0A3M6UX11_9CNID	Uncharacterized protein
Cnidaria	A0A3M6T5Q7_9CNID	SH2 domain-containing protein
Cnidaria	A0A3M6ULA5_9CNID	Cyclin N-terminal domain-containing protein
Cnidaria	A0A6B2FX29_9CNID	Sorting nexin-13 (Trinotate prediction) (Fragment)
Cnidaria	A0A3M6TE97_9CNID	Uncharacterized protein (Fragment)
Cnidaria	A0A3M6TF58_9CNID	Uncharacterized protein
Cnidaria	A0A3M6U367_9CNID	G_PROTEIN_RECEP_F1_2 domain-containing protein
Cnidaria	A0A3M6U1Y4_9CNID	Uncharacterized protein (Fragment)
Cnidaria	A0A3M6UXQ2_9CNID	Uncharacterized protein
Cnidaria	A0A3M6UY45_9CNID	Uncharacterized protein
Cnidaria	A0A3M6V575_9CNID	HMG box domain-containing protein
Cnidaria	A0A3M6UY23_9CNID	3'-5' exonuclease domain-containing protein
Cnidaria	A0A3M6TAW8_9CNID	Tektin
Cnidaria	A0A3M6UB51_9CNID	Uncharacterized protein (Fragment)
Cnidaria	A0A3M6UNM4_9CNID	Uncharacterized protein
Cnidaria	A0A3M6TNA5_9CNID	Uncharacterized protein (Fragment)
Cnidaria	A0A3M6UM25_9CNID	Beta-lactamase domain-containing protein
Cnidaria	A0A3M6T6A6_9CNID	PCI domain-containing protein
Cnidaria	A0A3M6UAL9_9CNID	Uncharacterized protein
Cnidaria	A0A3M6T8E3_9CNID	Uncharacterized protein
Cnidaria	A0A3M6UTM0_9CNID	G_PROTEIN_RECEP_F1_2 domain-containing protein
Cnidaria	A0A3M6UDY8_9CNID	Uncharacterized protein
Cnidaria	A0A3M6V2D3_9CNID	G_PROTEIN_RECEP_F1_2 domain-containing protein
Cnidaria	A0A3M6TV42_9CNID	Thioredoxin domain-containing protein
Cnidaria	A0A3M6UT20_9CNID	PA14 domain-containing protein (Fragment)
Cnidaria	A0A3M6U5X5_9CNID	Uncharacterized protein (Fragment)
Cnidaria	A0A3M6TKP7_9CNID	WD_REPEATS_REGION domain-containing protein
Cnidaria	A0A3M6UTI5_9CNID	Uncharacterized protein
Cnidaria	A0A3M6TBV0_9CNID	Uncharacterized protein
Cnidaria	A0A3M6TKL5_9CNID	Peptidyl-prolyl cis-trans isomerase (Fragment)
Cnidaria	A0A6B2G8Z2_9CNID	Otoferlin (Trinotate prediction)
Cnidaria	A0A3M6ULF5_9CNID	Uncharacterized protein (Fragment)
Cnidaria	A0A3M6T7A5_9CNID	PH domain-containing protein
Cnidaria	A0A3M6U4F2_9CNID	Uncharacterized protein
Cnidaria	A0A3M6U563_9CNID	Uncharacterized protein
Cnidaria	A0A3M6TT65_9CNID	Uncharacterized protein
Cnidaria	A0A3M6UVK8_9CNID	Uncharacterized protein
Cnidaria	A0A3M6T4I5_9CNID	P/Homo B domain-containing protein
Cnidaria	A0A3M6UR72_9CNID	Uncharacterized protein (Fragment)
Cnidaria	A0A3M6UWM4_9CNID	G_PROTEIN_RECEP_F2_4 domain-containing protein
Cnidaria	A0A3M6UI09_9CNID	ANK_REP_REGION domain-containing protein
Cnidaria	A0A6B2G6Q4_9CNID	Protein phosphatase 1 regulatory subunit 3C (Trinotate prediction)
Cnidaria	A0A3M6UWS7_9CNID	GPI mannosyltransferase 1
Cnidaria	A0A3M6UIF9_9CNID	Uncharacterized protein (Fragment)
Cnidaria	A0A3M6T9H2_9CNID	Uncharacterized protein
Cnidaria	A0A3M6TU79_9CNID	Uncharacterized protein (Fragment)
Cnidaria	A0A3M6TCA7_9CNID	Uncharacterized protein
Cnidaria	A0A3M6UMD0_9CNID	Glycylpeptide N-tetradecanoyltransferase
Cnidaria	A0A3M6TT99_9CNID	ApeC domain-containing protein
Cnidaria	A0A3M6TAY5_9CNID	Uncharacterized protein
Cnidaria	A0A3M6ULJ9_9CNID	Uncharacterized protein
Cnidaria	A0A3M6UP58_9CNID	Uncharacterized protein
Cnidaria	A0A3M6U5M1_9CNID	Uncharacterized protein
Cnidaria	L7PHI1_9CNID	MutS-like protein (Fragment)
Cnidaria	A0A3M6UYI9_9CNID	Uncharacterized protein
Cnidaria	A0A6B2G3W9_9CNID	TBC1 domain family member 14 (Trinotate prediction)
Cnidaria	A0A3M6V1R4_9CNID	G_PROTEIN_RECEP_F1_2 domain-containing protein
Cnidaria	A0A3M6U7K9_9CNID	G_PROTEIN_RECEP_F1_2 domain-containing protein
Cnidaria	A0A3M6UNW5_9CNID	ANK_REP_REGION domain-containing protein
Cnidaria	A0A0G3I5D1_9CNID	Cytochrome c oxidase subunit 1 (Fragment)
Cnidaria	A0A3M6V567_9CNID	Uncharacterized protein
Cnidaria	A0A3M6T920_9CNID	Uncharacterized protein (Fragment)
Cnidaria	A0A3M6UNY7_9CNID	Uncharacterized protein
Cnidaria	A0A3M6V3X0_9CNID	Uncharacterized protein
Cnidaria	A0A3M6USX8_9CNID	Uncharacterized protein
Cnidaria	A0A3M6TRT6_9CNID	Uncharacterized protein (Fragment)
Cnidaria	A0A3M6U9L0_9CNID	Glyco_hydro_18 domain-containing protein (Fragment)
Cnidaria	A0A3M6TSG7_9CNID	Uncharacterized protein
Cnidaria	A0A3M6U8C9_9CNID	NIDO domain-containing protein
Cnidaria	A0A3M6TRI7_9CNID	Hexosyltransferase
Cnidaria	A0A3M6U158_9CNID	DED domain-containing protein
Cnidaria	A0A3M6T4I3_9CNID	Uncharacterized protein
Cnidaria	A0A3M6UKZ3_9CNID	J domain-containing protein (Fragment)
Cnidaria	A0A3M6UFF9_9CNID	C-type lectin domain-containing protein (Fragment)
Cnidaria	A0A3M6U0Z3_9CNID	J domain-containing protein (Fragment)
Cnidaria	A0A3M6U743_9CNID	MFS domain-containing protein
Cnidaria	A0A3M6U458_9CNID	BTB domain-containing protein
Cnidaria	A0A3M6UAW5_9CNID	Hexosyltransferase
Cnidaria	A0A3M6TAN5_9CNID	Uncharacterized protein
Cnidaria	A0A6B2G3C4_9CNID	Putative ATP-dependent RNA helicase spindle-E (Trinotate prediction) (Fragment)
Cnidaria	A0A3M6UME0_9CNID	Uncharacterized protein
Cnidaria	A0A3M6UNZ3_9CNID	BRICHOS domain-containing protein (Fragment)
Cnidaria	A0A3M6V718_9CNID	Hexosyltransferase
Cnidaria	A0A3M6TQ93_9CNID	ZP domain-containing protein (Fragment)
Cnidaria	A0A6B2GAS4_9CNID	U3 small nucleolar RNA-associated protein 15 homolog (Trinotate prediction) (Fragment)
Cnidaria	A0A0N7F1C5_9CNID	MAC/Perforin domain containing protein
Cnidaria	A0A3M6U093_9CNID	Uncharacterized protein
Cnidaria	A0A3M6TX57_9CNID	BEN domain-containing protein
Cnidaria	A0A3M6UYY2_9CNID	Ig-like domain-containing protein
Cnidaria	A0A3M6TC51_9CNID	Uncharacterized protein
Cnidaria	A0A3M6UT79_9CNID	Uncharacterized protein
Cnidaria	A0A3M6TN67_9CNID	Fibronectin type-III domain-containing protein
Cnidaria	A0A3M6U1A0_9CNID	G_PROTEIN_RECEP_F1_2 domain-containing protein
Cnidaria	A0A3M6UIA4_9CNID	WD repeat, SAM and U-box domain-containing protein 1
Cnidaria	A0A3M6UTH6_9CNID	BHLH domain-containing protein
Cnidaria	A0A3M6UYX6_9CNID	Uncharacterized protein
Cnidaria	A0A3M6UH61_9CNID	TPR_REGION domain-containing protein
Cnidaria	A0A3M6TXT4_9CNID	Uncharacterized protein
Cnidaria	A0A3M6T5F5_9CNID	Acyl-coenzyme A oxidase
Cnidaria	A0A3M6UDV0_9CNID	Uncharacterized protein
Cnidaria	A0A3M6TPT5_9CNID	PRELI/MSF1 domain-containing protein
Cnidaria	A0A3M6UDM9_9CNID	Uncharacterized protein (Fragment)
Cnidaria	A0A3M6V5S2_9CNID	tRNA (guanine-N(7)-)-methyltransferase
Cnidaria	A0A3M6UIY4_9CNID	Uncharacterized protein
Cnidaria	A0A3M6TCX1_9CNID	Poly [ADP-ribose] polymerase
Cnidaria	A0A3M6UAS0_9CNID	Uncharacterized protein
Cnidaria	A0A3M6U2K8_9CNID	Uncharacterized protein
Cnidaria	A0A3M6TSH2_9CNID	Uncharacterized protein
Cnidaria	A0A3M6TPX4_9CNID	Uncharacterized protein
Cnidaria	A0A3M6UGF7_9CNID	Uncharacterized protein
Cnidaria	A0A3M6U1C0_9CNID	Carboxylic ester hydrolase
Cnidaria	A0A3M6V6D1_9CNID	CTP_transf_like domain-containing protein (Fragment)
Cnidaria	A0A3M6UKB3_9CNID	RING-CH-type domain-containing protein
Cnidaria	A0A3M6UFJ6_9CNID	C2H2-type domain-containing protein
Cnidaria	A0A3M6U2S9_9CNID	Uncharacterized protein
Cnidaria	A0A3M6TZ06_9CNID	Uncharacterized protein (Fragment)
Cnidaria	A0A3M6TS31_9CNID	Uncharacterized protein
Cnidaria	A0A3M6UQ22_9CNID	Uncharacterized protein
Cnidaria	A0A3M6UNE9_9CNID	Uncharacterized protein (Fragment)
Cnidaria	A0A3M6TC86_9CNID	DBF4-type domain-containing protein
Cnidaria	A0A3M6V1I3_9CNID	Uncharacterized protein (Fragment)
Cnidaria	A0A6B2G2X2_9CNID	Baculoviral IAP repeat-containing protein 5 (Trinotate prediction) (Fragment)
Cnidaria	A0A3M6TJJ9_9CNID	Uncharacterized protein
Cnidaria	A0A3M6UK25_9CNID	Uncharacterized protein (Fragment)
Cnidaria	A0A3M6TZZ3_9CNID	TPR_REGION domain-containing protein (Fragment)
Cnidaria	A0A3M6U4N9_9CNID	G_PROTEIN_RECEP_F1_2 domain-containing protein
Cnidaria	A0A3M6TG70_9CNID	Uncharacterized protein
Cnidaria	A0A3M6TCI1_9CNID	Uncharacterized protein
Cnidaria	A0A3M6TDE1_9CNID	Protein kinase domain-containing protein
Cnidaria	A0A6B2G5U7_9CNID	AP-3 complex subunit mu-2 (Trinotate prediction)
Cnidaria	A0A6B2G7V6_9CNID	U3 small nucleolar RNA-associated protein 15 (Trinotate prediction) (Fragment)
Cnidaria	A0A3M6UY28_9CNID	Uncharacterized protein
Cnidaria	A0A3M6UYY1_9CNID	Uncharacterized protein
Cnidaria	A0A3M6V601_9CNID	Uncharacterized protein
Cnidaria	A0A6B2G3V4_9CNID	TBC1 domain family member 22A (Trinotate prediction) (Fragment)
Cnidaria	A0A3M6TKW6_9CNID	TNF_2 domain-containing protein
Cnidaria	A0A3M6U924_9CNID	DAO domain-containing protein
Cnidaria	A0A6B2G4K1_9CNID	Serine/threonine-protein kinase/endoribonuclease IRE1 (Trinotate prediction) (Fragment)
Cnidaria	A0A6B2G1T8_9CNID	Coatomer subunit beta' (Trinotate prediction)
Cnidaria	A0A3M6TTU0_9CNID	Uncharacterized protein (Fragment)
Cnidaria	A0A6B2G487_9CNID	Thioredoxin domain-containing protein 17
Cnidaria	A0A3M6V0T5_9CNID	Protein kinase domain-containing protein
Cnidaria	A0A3M6TL42_9CNID	Uncharacterized protein
Cnidaria	A0A3M6U6H2_9CNID	Uncharacterized protein
Cnidaria	A0A3M6T7I5_9CNID	Uncharacterized protein (Fragment)
Cnidaria	A0A3M6TVF0_9CNID	ANK_REP_REGION domain-containing protein
Cnidaria	A0A3M6US30_9CNID	Uncharacterized protein
Cnidaria	A0A3M6UKK9_9CNID	Uncharacterized protein
Cnidaria	A0A3M6UGJ3_9CNID	Uncharacterized protein
Cnidaria	A0A3M6U8J8_9CNID	PDZ domain-containing protein
Cnidaria	A0A3M6ULT6_9CNID	G_PROTEIN_RECEP_F1_2 domain-containing protein
Cnidaria	A0A3M6V5H3_9CNID	Uncharacterized protein
Cnidaria	A0A3M6TW02_9CNID	MFS domain-containing protein
Cnidaria	A0A3M6UE48_9CNID	Uncharacterized protein
Cnidaria	A0A3M6TAX1_9CNID	Uncharacterized protein (Fragment)
Cnidaria	A0A3M6UU82_9CNID	Uncharacterized protein
Cnidaria	A0A3M6V2S1_9CNID	Uncharacterized protein
Cnidaria	A0A3M6V328_9CNID	Uncharacterized protein
Cnidaria	A0A3M6T9X8_9CNID	Uncharacterized protein
Cnidaria	A0A3M6TF82_9CNID	Uncharacterized protein
Cnidaria	A0A3M6UEZ5_9CNID	Uncharacterized protein
Cnidaria	A0A3M6V3J3_9CNID	Uncharacterized protein
Cnidaria	A0A3M6TVI1_9CNID	Uncharacterized protein
Cnidaria	A0A3M6UPG1_9CNID	Uncharacterized protein (Fragment)
Cnidaria	A0A3M6UCA3_9CNID	Uncharacterized protein
Cnidaria	A0A3M6U575_9CNID	Death domain-containing protein
Cnidaria	A0A3M6U7Q7_9CNID	Uncharacterized protein
Cnidaria	A0A3M6UHC5_9CNID	Kazal-like domain-containing protein (Fragment)
Cnidaria	A0A3M6U733_9CNID	Uncharacterized protein
Cnidaria	A0A3M6UUL8_9CNID	ANK_REP_REGION domain-containing protein
Cnidaria	A0A3M6TDX8_9CNID	G_PROTEIN_RECEP_F1_2 domain-containing protein
Cnidaria	A0A3M6V5B9_9CNID	Uncharacterized protein
Cnidaria	A0A3M6TN20_9CNID	Uncharacterized protein
Cnidaria	A0A3M6URV5_9CNID	Uncharacterized protein (Fragment)
Cnidaria	A0A3M6UK03_9CNID	Uncharacterized protein
Cnidaria	A0A3M6U9Q1_9CNID	Uncharacterized protein (Fragment)
Cnidaria	A0A3M6V4Q0_9CNID	Uncharacterized protein (Fragment)
Cnidaria	A0A3M6ULZ8_9CNID	Uncharacterized protein
Cnidaria	A0A3M6TYF1_9CNID	Guanine nucleotide-binding protein subunit gamma
Cnidaria	A0A3M6ULD1_9CNID	Uncharacterized protein
Cnidaria	A0A3M6V9G1_9CNID	Uncharacterized protein
Cnidaria	A0A3M6U869_9CNID	Uncharacterized protein
Cnidaria	A0A3M6T7P2_9CNID	BTB domain-containing protein
Cnidaria	A0A3M6TEK5_9CNID	Uncharacterized protein
Cnidaria	A0A3M6TP78_9CNID	Uncharacterized protein (Fragment)
Cnidaria	A0A3M6T890_9CNID	Uncharacterized protein
Cnidaria	A0A3M6V762_9CNID	Uncharacterized protein
Cnidaria	A0A3M6UMC8_9CNID	Uncharacterized protein
Cnidaria	A0A3M6V549_9CNID	Uncharacterized protein
Cnidaria	A0A6B2FYL5_9CNID	Structural maintenance of chromosomes protein 4 (Trinotate prediction) (Fragment)
Cnidaria	A0A3M6UTW9_9CNID	FHA domain-containing protein
Cnidaria	A0A3M6TW71_9CNID	Uncharacterized protein (Fragment)
Cnidaria	A0A3M6UR68_9CNID	Uncharacterized protein
Cnidaria	A0A3M6UKC0_9CNID	NACHT domain-containing protein
Cnidaria	A0A3M6UTX0_9CNID	TNFR-Cys domain-containing protein
Cnidaria	A0A3M6UWZ9_9CNID	Uncharacterized protein
Cnidaria	A0A3M6T4K5_9CNID	TRAF-type domain-containing protein
Cnidaria	A0A3M6TM45_9CNID	Uncharacterized protein
Cnidaria	A0A3M6UWZ7_9CNID	Trimethylguanosine synthase
Cnidaria	A0A3M6TC77_9CNID	VWFC domain-containing protein
Cnidaria	A0A3M6TMD2_9CNID	Uncharacterized protein (Fragment)
Cnidaria	A0A3M6TLT6_9CNID	BHLH domain-containing protein
Cnidaria	A0A3M6TL11_9CNID	Uncharacterized protein
Cnidaria	A0A3M6TRK3_9CNID	Uncharacterized protein
Cnidaria	A0A3M6UVF2_9CNID	Uncharacterized protein
Cnidaria	A0A3M6ULU0_9CNID	Uncharacterized protein
Cnidaria	A0A3M6V618_9CNID	Uncharacterized protein (Fragment)
Cnidaria	A0A3M6TS52_9CNID	BTB domain-containing protein
Cnidaria	A0A3M6UZF2_9CNID	Chromo domain-containing protein
Cnidaria	A0A3M6UFW0_9CNID	Uncharacterized protein (Fragment)
Cnidaria	A0A3M6TEL7_9CNID	Uncharacterized protein
Cnidaria	A0A3M6UP72_9CNID	Uncharacterized protein (Fragment)
Cnidaria	A0A3M6V1T5_9CNID	G_PROTEIN_RECEP_F1_2 domain-containing protein
Cnidaria	A0A3M6TD94_9CNID	Uncharacterized protein
Cnidaria	A0A3M6U7G5_9CNID	Uncharacterized protein (Fragment)
Cnidaria	A0A3M6V1G1_9CNID	CHAT domain-containing protein (Fragment)
Cnidaria	A0A6B2G7V8_9CNID	DNA topoisomerase 2-binding protein 1 (Trinotate prediction) (Fragment)
Cnidaria	A0A3M6TAV9_9CNID	Uncharacterized protein
Cnidaria	A0A3M6THF1_9CNID	G_PROTEIN_RECEP_F1_2 domain-containing protein
Cnidaria	A0A292GJY0_9CNID	Cytochrome c oxidase subunit 1 (Fragment)
Cnidaria	A0A3M6TE47_9CNID	Uncharacterized protein
Cnidaria	A0A3M6UJV1_9CNID	Uncharacterized protein (Fragment)
Cnidaria	A0A3M6V277_9CNID	Uncharacterized protein
Cnidaria	A0A3M6TEZ5_9CNID	Uncharacterized protein
Cnidaria	A0A3M6U470_9CNID	Uncharacterized protein
Cnidaria	A0A3M6UPY0_9CNID	Uncharacterized protein
Cnidaria	A0A3M6TGN4_9CNID	BRICHOS domain-containing protein
Cnidaria	A0A3M6TCZ4_9CNID	Uncharacterized protein
Cnidaria	A0A3M6UBV2_9CNID	MFS domain-containing protein
Cnidaria	A0A3M6UWR4_9CNID	Ig-like domain-containing protein
Cnidaria	A0A3M6V088_9CNID	Uncharacterized protein
Cnidaria	A0A3M6TVM8_9CNID	Uncharacterized protein
Cnidaria	A0A3M6UH20_9CNID	Uncharacterized protein
Cnidaria	A0A3M6U579_9CNID	Uncharacterized protein
Cnidaria	A0A3M6T6H8_9CNID	Uncharacterized protein
Cnidaria	A0A3M6TZS8_9CNID	G_PROTEIN_RECEP_F1_2 domain-containing protein
Cnidaria	A0A3M6TUJ5_9CNID	Uncharacterized protein
Cnidaria	A0A3M6TE31_9CNID	DUF4217 domain-containing protein
Cnidaria	A0A3M6TGB4_9CNID	Uncharacterized protein (Fragment)
Cnidaria	A0A3M6UI11_9CNID	Uncharacterized protein
Cnidaria	A0A3M6UAR0_9CNID	TRAF-type domain-containing protein
Cnidaria	A0A3M6T9L0_9CNID	FCP1 homology domain-containing protein (Fragment)
Cnidaria	A0A3M6TQ12_9CNID	Uncharacterized protein (Fragment)
Cnidaria	A0A3M6UU87_9CNID	Fe2OG dioxygenase domain-containing protein
Cnidaria	A0A3M6V238_9CNID	Uncharacterized protein
Cnidaria	A0A3M6V1M3_9CNID	Uncharacterized protein
Cnidaria	A0A3M6T9X5_9CNID	Uncharacterized protein
Cnidaria	A0A3M6T6G5_9CNID	Uncharacterized protein
Cnidaria	A0A3M6UP83_9CNID	DSBA domain-containing protein (Fragment)
Cnidaria	A0A3M6TTA2_9CNID	WD_REPEATS_REGION domain-containing protein
Cnidaria	A0A3M6U2Q2_9CNID	TPR_REGION domain-containing protein (Fragment)
Cnidaria	A0A3M6TWZ9_9CNID	Uncharacterized protein
Cnidaria	A0A3M6TIQ4_9CNID	Uncharacterized protein
Cnidaria	A0A3M6TBS7_9CNID	Cyclin-H
Cnidaria	A0A3M6TFR8_9CNID	Uncharacterized protein (Fragment)
Cnidaria	A0A3M6UU53_9CNID	Uncharacterized protein
Cnidaria	A0A3M6V5J9_9CNID	Uncharacterized protein (Fragment)
Cnidaria	A0A3M6UWD0_9CNID	Uncharacterized protein
Cnidaria	A0A3M6U797_9CNID	MACPF domain-containing protein
Cnidaria	A0A3M6U910_9CNID	G_PROTEIN_RECEP_F1_2 domain-containing protein
Cnidaria	A0A3M6TDV9_9CNID	Uncharacterized protein
Cnidaria	A0A3M6UEU5_9CNID	Uncharacterized protein (Fragment)
Cnidaria	A0A3M6U6B6_9CNID	Uncharacterized protein
Cnidaria	A0A3M6T7F7_9CNID	Uncharacterized protein
Cnidaria	Q2F6F8_ANTEL	Methylmalonate semialdehyde dehydrogenase-like protein (Fragment)
Cnidaria	L8B5K2_9CNID	MutS-like protein (Fragment)
Cnidaria	J7H934_DIPCL	Homeobox protein (Fragment)
Cnidaria	A0A223HCB0_9CNID	Cytochrome c oxidase subunit 3 (Fragment)
Cnidaria	Q762W8_DIPCL	Cytochrome b
Cnidaria	Q4JG19_9CNID	Proteasome subunit beta
Cnidaria	Q4VIP7_9CNID	Cytochrome c oxidase subunit 1 (Fragment)
Cnidaria	K0FHD9_HYDSY	Allorecognition 2 (Fragment)
Cnidaria	D3IU91_9CNID	NADH dehydrogenase subunit 5 (Fragment)
Cnidaria	V5NRL0_9CNID	Uncharacterized protein (Fragment)
Cnidaria	A0A1W5S6C9_9CNID	Cytochrome c oxidase subunit 1 (Fragment)
Cnidaria	Q762W9_PSESU	Cytochrome b
Cnidaria	A0A343IT83_9CNID	NADH-ubiquinone oxidoreductase chain 4
Cnidaria	D9ZG95_HYDSY	Allorecognition 2 (Fragment)
Cnidaria	Q1PG16_HYDSY	Rhamnospondin 1 (Fragment)
Cnidaria	K0FAJ8_HYDSY	Allorecognition 2 (Fragment)
Cnidaria	A0A089NF84_9CNID	ATP synthase subunit 6 (Fragment)
Cnidaria	W5RF59_9CNID	MutS-like protein (Fragment)
Cnidaria	A0A291NWN2_9CNID	MutS-like protein (Fragment)
Cnidaria	W8TL22_9CNID	NADH-ubiquinone oxidoreductase chain 6 (Fragment)
Cnidaria	M1L4Z9_9CNID	Msh1
Cnidaria	M1KXZ2_9CNID	NADH-ubiquinone oxidoreductase chain 1
Cnidaria	H6VRK2_9CNID	MutS-like protein (Fragment)
Cnidaria	C9WCE5_9CNID	Cytochrome oxidase subunit II (Fragment)
Cnidaria	A0A3M6T4K9_9CNID	PKD_channel domain-containing protein
Cnidaria	A0A3M6TMK3_9CNID	Uncharacterized protein
Cnidaria	A0A3M6U3Z9_9CNID	Uncharacterized protein
Cnidaria	A0A3M6U008_9CNID	BTB domain-containing protein
Cnidaria	A0A3M6UND9_9CNID	VWFA domain-containing protein
Cnidaria	A0A6B2G0S7_9CNID	Syntaxin-5 (Trinotate prediction) (Fragment)
Cnidaria	A0A3M6UUU3_9CNID	Aldedh domain-containing protein
Cnidaria	A0A3M6TBG6_9CNID	Uncharacterized protein
Cnidaria	A0A3M6UXD4_9CNID	Uncharacterized protein
Cnidaria	A0A3M6TFE7_9CNID	Uncharacterized protein (Fragment)
Cnidaria	A0A3M6TW09_9CNID	C-type lectin domain-containing protein
Cnidaria	A0A3M6TU11_9CNID	Uncharacterized protein
Cnidaria	A0A3M6TAL7_9CNID	Uncharacterized protein
Cnidaria	A0A3M6UZX1_9CNID	Uncharacterized protein
Cnidaria	A0A3M6V704_9CNID	Uncharacterized protein
Cnidaria	A0A3M6TJZ1_9CNID	Uncharacterized protein
Cnidaria	A0A3M6UIJ9_9CNID	Uncharacterized protein
Cnidaria	A0A3M6TSV8_9CNID	Uncharacterized protein
Cnidaria	A0A3M6T4Q0_9CNID	Uncharacterized protein
Cnidaria	A0A3M6THV0_9CNID	Uncharacterized protein
Cnidaria	A0A3M6ULE6_9CNID	Uncharacterized protein
Cnidaria	A0A3M6UFV6_9CNID	Uncharacterized protein (Fragment)
Cnidaria	A0A3M6UMY4_9CNID	XPGN domain-containing protein
Cnidaria	A0A3M6UN41_9CNID	Uncharacterized protein (Fragment)
Cnidaria	A0A3M6UV72_9CNID	Uncharacterized protein
Cnidaria	A0A3M6TZX5_9CNID	Uncharacterized protein
Cnidaria	A0A3M6TR16_9CNID	DNA-directed RNA polymerase subunit
Cnidaria	A0A3M6U720_9CNID	Uncharacterized protein
Cnidaria	A0A3M6UBZ8_9CNID	Uncharacterized protein
Cnidaria	A0A3M6V324_9CNID	Uncharacterized protein
Cnidaria	A0A3M6V435_9CNID	Uncharacterized protein
Cnidaria	A0A3M6TF24_9CNID	CNH domain-containing protein (Fragment)
Cnidaria	A0A3M6TGT8_9CNID	AAA domain-containing protein
Cnidaria	A0A3M6U613_9CNID	Uncharacterized protein
Cnidaria	A0A3M6UFL6_9CNID	Uncharacterized protein
Cnidaria	A0A3M6U786_9CNID	Uncharacterized protein
Cnidaria	A0A3M6UM31_9CNID	Uncharacterized protein
Cnidaria	A0A6B2G7X4_9CNID	Methyltransferase-like protein 4 (Trinotate prediction) (Fragment)
Cnidaria	A0A3M6UJ68_9CNID	Uncharacterized protein
Cnidaria	A0A3M6TBF8_9CNID	Ig-like domain-containing protein (Fragment)
Cnidaria	A0A6B2G1K5_9CNID	Histone deacetylase complex subunit SAP18 (Trinotate prediction)
Cnidaria	A0A3M6UD27_9CNID	Pur_ac_phosph_N domain-containing protein
Cnidaria	A0A3M6TC56_9CNID	F-box domain-containing protein
Cnidaria	A0A6B2G917_9CNID	U3 small nucleolar RNA-associated protein 4 homolog (Trinotate prediction) (Fragment)
Cnidaria	A0A3M6UTU2_9CNID	Uncharacterized protein
Cnidaria	A0A3M6TI84_9CNID	Uncharacterized protein
Cnidaria	A0A3M6V4R8_9CNID	Uncharacterized protein
Cnidaria	A0A6M4RGY1_9CNID	Homing endonuclease
Cnidaria	Q2F6G9_ANTEL	von Willebrand factor-like protein (Fragment)
Cnidaria	B3FEC4_ACAEU	Cytochrome b
Cnidaria	K0FHY7_HYDSY	Allorecognition 2 (Fragment)
Cnidaria	K0FAU3_HYDSY	Allorecognition 2 (Fragment)
Cnidaria	D9ZGA0_HYDSY	Allorecognition 2 (Fragment)
Cnidaria	Q1PFZ9_HYDSY	Rhamnospondin 2 (Fragment)
Cnidaria	A0A089NAN9_9CNID	Cytochrome c oxidase subunit 1 (Fragment)
Cnidaria	K4P8G4_9CNID	Cytochrome c oxidase subunit 1 (Fragment)
Cnidaria	A0A145Y692_9CNID	MutS-like protein (Fragment)
Cnidaria	B5MFP0_9CNID	Cytochrome b (Fragment)
Cnidaria	A0A3T0NKS2_9CNID	Cytochrome c oxidase subunit 1 (Fragment)
Cnidaria	A0A3M6TD04_9CNID	Protein kinase domain-containing protein (Fragment)
Cnidaria	A0A6B2G6C5_9CNID	Exosome complex component CSL4 (Trinotate prediction) (Fragment)
Cnidaria	A0A3M6UCI6_9CNID	L-ectoine synthase
Cnidaria	A0A3M6UHY6_9CNID	DRMBL domain-containing protein
Cnidaria	A0A3M6TVJ7_9CNID	Uncharacterized protein
Cnidaria	A0A6B2FZX6_9CNID	DNA topoisomerase I (Fragment)
Cnidaria	A0A6B2GCV4_9CNID	Putative DNA mismatch repair protein Msh6 (Trinotate prediction) (Fragment)
Cnidaria	A0A6B2FXK4_9CNID	E3 ubiquitin-protein ligase RBBP6 (Trinotate prediction)
Cnidaria	A0A3M6UCN7_9CNID	DENN domain-containing protein 11
Cnidaria	A0A6B2FYN7_9CNID	DNA methyltransferase 1-associated protein 1 (Trinotate prediction) (Fragment)
Cnidaria	A0A3M6UWE5_9CNID	Protein kinase domain-containing protein
Cnidaria	A0A3M6TFL6_9CNID	Uncharacterized protein
Cnidaria	A0A3M6USY4_9CNID	ANK_REP_REGION domain-containing protein
Cnidaria	A0A6B2FW77_9CNID	Ribosomal protein S6 kinase beta-2 (Trinotate prediction)
Cnidaria	A0A6B2G960_9CNID	Ubiquitin-conjugating enzyme E2 27 (Trinotate prediction) (Fragment)
Cnidaria	A0A3M6U0M2_9CNID	Protein kinase domain-containing protein
Cnidaria	A0A3M6T7D5_9CNID	Uncharacterized protein
Cnidaria	A0A3M6TLJ5_9CNID	Uncharacterized protein
Cnidaria	A0A3M6THI2_9CNID	RNA helicase
Cnidaria	A0A3M6TNM7_9CNID	Uncharacterized protein
Cnidaria	A0A6B2G7F5_9CNID	ATPase family protein 2 homolog (Trinotate prediction) (Fragment)
Cnidaria	A0A3M6UMP2_9CNID	Uncharacterized protein (Fragment)
Cnidaria	A0A6B2FXL3_9CNID	Ribose-phosphate diphosphokinase
Cnidaria	A0A3M6UT74_9CNID	GB1/RHD3-type G domain-containing protein
Cnidaria	A0A3M6T605_9CNID	Uncharacterized protein
Cnidaria	A0A3M6U8U3_9CNID	Uncharacterized protein
Cnidaria	A0A6B2FYX4_9CNID	Putative malate dehydrogenase 1 (Trinotate prediction)
Cnidaria	A0A3M6TJB6_9CNID	Protein RIC1 homolog
Cnidaria	A0A3M6TR94_9CNID	Uncharacterized protein
Cnidaria	A0A6B2GAL3_9CNID	Diacylglycerol kinase kappa (Trinotate prediction) (Fragment)
Cnidaria	A0A6B2G4E0_9CNID	AT-rich interactive domain-containing protein cfi-1 (Trinotate prediction) (Fragment)
Cnidaria	A0A3M6T4H6_9CNID	Uncharacterized protein
Cnidaria	A0A6B2G4W7_9CNID	Protein maelstrom homolog (Trinotate prediction)
Cnidaria	A0A3M6U1H9_9CNID	Uncharacterized protein
Cnidaria	A0A3M6U174_9CNID	Uncharacterized protein
Cnidaria	A0A3M6TIH2_9CNID	TRANSKETOLASE_1 domain-containing protein
Cnidaria	A0A3M6ULY4_9CNID	DUF4371 domain-containing protein
Cnidaria	A0A6B2G3I2_9CNID	Transcription elongation factor SPT6 (Trinotate prediction) (Fragment)
Cnidaria	A0A6B2GBD6_9CNID	DEAD-box ATP-dependent RNA helicase 47, mitochondrial (Trinotate prediction) (Fragment)
Cnidaria	A0A6B2FZL6_9CNID	ATP-dependent RNA helicase DHH1 (Trinotate prediction) (Fragment)
Cnidaria	A0A3M6UW78_9CNID	Uncharacterized protein
Cnidaria	A0A3M6UW34_9CNID	RING-type domain-containing protein
Cnidaria	A0A3M6TFN5_9CNID	Uncharacterized protein
Cnidaria	A0A6B2G660_9CNID	Eukaryotic translation initiation factor 3 subunit D (Trinotate prediction) (Fragment)
Cnidaria	A0A3M6V182_9CNID	Tetraspanin
Cnidaria	A0A3M6UIR5_9CNID	Uncharacterized protein
Cnidaria	A0A3M6UV20_9CNID	Transmembrane protein 98
Cnidaria	A0A3M6UEY9_9CNID	DDE_Tnp_1_7 domain-containing protein
Cnidaria	A0A3M6TBU0_9CNID	(S)-3-amino-2-methylpropionate transaminase
Cnidaria	A0A3M6T9Y0_9CNID	IlGF domain-containing protein
Cnidaria	A0A3M6TIW4_9CNID	BrkDBD domain-containing protein
Cnidaria	A0A3M6T9Z3_9CNID	GPI mannosyltransferase 2
Cnidaria	A0A3M6V4B6_9CNID	Tyrosine-protein kinase
Cnidaria	A0A3M6TQ40_9CNID	Eph LBD domain-containing protein
Cnidaria	A0A3M6UQF1_9CNID	Homeobox domain-containing protein
Cnidaria	A0A3M6TZS3_9CNID	MFS domain-containing protein
Cnidaria	A0A6B2G140_9CNID	Protein disulfide-isomerase A4 (Trinotate prediction) (Fragment)
Cnidaria	A0A3M6TMU6_9CNID	ShKT domain-containing protein
Cnidaria	A0A3M6U801_9CNID	G_PROTEIN_RECEP_F1_2 domain-containing protein
Cnidaria	A0A3M6TF59_9CNID	Uncharacterized protein (Fragment)
Cnidaria	A0A3M6TC89_9CNID	Uncharacterized protein
Cnidaria	A0A3M6UNJ9_9CNID	Uncharacterized protein
Cnidaria	A0A3M6TVV2_9CNID	Uncharacterized protein
Cnidaria	A0A3M6UA25_9CNID	Uncharacterized protein
Cnidaria	A0A3M6TNU6_9CNID	Uncharacterized protein
Cnidaria	A0A3M6UEL0_9CNID	Uncharacterized protein
Cnidaria	A0A3M6UQT9_9CNID	Uncharacterized protein
Cnidaria	A0A3M6V6A8_9CNID	ML domain-containing protein
Cnidaria	A0A3M6TWU3_9CNID	Uncharacterized protein
Cnidaria	A0A3M6T8G3_9CNID	G_PROTEIN_RECEP_F1_2 domain-containing protein
Cnidaria	A0A3M6TKH8_9CNID	Uncharacterized protein
Cnidaria	A0A3M6UE50_9CNID	Uncharacterized protein (Fragment)
Cnidaria	A0A3M6U717_9CNID	PGA_cap domain-containing protein
Cnidaria	A0A3M6THN6_9CNID	G_PROTEIN_RECEP_F1_2 domain-containing protein
Cnidaria	A0A3M6T6Q1_9CNID	Uncharacterized protein
Cnidaria	A0A3M6TNK0_9CNID	Uncharacterized protein
Cnidaria	A0A3M6UBM7_9CNID	Uncharacterized protein
Cnidaria	A0A3M6UVK6_9CNID	Uncharacterized protein
Cnidaria	A0A3M6THN4_9CNID	Uncharacterized protein
Cnidaria	A0A3M6UJP3_9CNID	Uncharacterized protein
Cnidaria	A0A3M6UDG3_9CNID	Uncharacterized protein
Cnidaria	A0A3M6UJ01_9CNID	Uncharacterized protein
Cnidaria	A0A3M6UIB1_9CNID	Uncharacterized protein
Cnidaria	A0A3M6V2P1_9CNID	Uncharacterized protein
Cnidaria	A0A3M6V4G5_9CNID	Uncharacterized protein
Cnidaria	A0A3M6UG30_9CNID	BBS2_Mid domain-containing protein (Fragment)
Cnidaria	A0A3M6TYR3_9CNID	Uncharacterized protein
Cnidaria	A0A3M6UXH6_9CNID	Uncharacterized protein
Cnidaria	A0A3M6TSF7_9CNID	Pre-mRNA-splicing factor 38
Cnidaria	A0A3M6UG66_9CNID	Uncharacterized protein
Cnidaria	A0A3M6UYY3_9CNID	MFS domain-containing protein
Cnidaria	A0A3M6TQM6_9CNID	Uncharacterized protein (Fragment)
Cnidaria	A0A3M6UGU9_9CNID	Uncharacterized protein
Cnidaria	A0A3M6TYL1_9CNID	Uncharacterized protein
Cnidaria	A0A3M6TKU5_9CNID	Uncharacterized protein
Cnidaria	A0A3M6TML3_9CNID	SAM domain-containing protein
Cnidaria	A0A3M6UI69_9CNID	Uncharacterized protein (Fragment)
Cnidaria	A0A3M6U1L0_9CNID	G_PROTEIN_RECEP_F1_2 domain-containing protein
Cnidaria	A0A6B2GE59_9CNID	Polypeptide N-acetylgalactosaminyltransferase 5 (Trinotate prediction) (Fragment)
Cnidaria	A0A3M6T510_9CNID	C-type lectin domain-containing protein (Fragment)
Cnidaria	A0A3M6TAI4_9CNID	Uncharacterized protein (Fragment)
Cnidaria	A0A3M6TYS3_9CNID	Fibronectin type-III domain-containing protein
Cnidaria	A0A3M6UTU1_9CNID	Uncharacterized protein (Fragment)
Cnidaria	A0A3M6T998_9CNID	Ras-GEF domain-containing protein (Fragment)
Cnidaria	A0A3M6TLF8_9CNID	Mediator of RNA polymerase II transcription subunit 4
Cnidaria	A0A3M6V2Y9_9CNID	Uncharacterized protein
Cnidaria	A0A3M6TR28_9CNID	Uncharacterized protein (Fragment)
Cnidaria	A0A3M6TJH2_9CNID	Protein KRI1 homolog
Cnidaria	A0A3M6UXG6_9CNID	G_PROTEIN_RECEP_F1_2 domain-containing protein
Cnidaria	A0A3M6V8D5_9CNID	Uncharacterized protein
Cnidaria	A0A3M6UB58_9CNID	G_PROTEIN_RECEP_F1_2 domain-containing protein
Cnidaria	A0A3M6UC36_9CNID	Uncharacterized protein
Cnidaria	A0A3M6U6T6_9CNID	PH domain-containing protein
Cnidaria	A0A3M6TWK3_9CNID	Uncharacterized protein
Cnidaria	A0A3M6UQ48_9CNID	G_PROTEIN_RECEP_F1_2 domain-containing protein
Cnidaria	A0A3M6TJ48_9CNID	Ubiquinone biosynthesis protein COQ4 homolog, mitochondrial
Cnidaria	A0A3M6TDX9_9CNID	WD_REPEATS_REGION domain-containing protein
Cnidaria	A0A3M6UVK1_9CNID	TFIIB-type domain-containing protein
Cnidaria	A0A3M6UX47_9CNID	ANK_REP_REGION domain-containing protein
Cnidaria	A0A3M6UC10_9CNID	Pentaxin
Cnidaria	A0A3M6UZ59_9CNID	G_PROTEIN_RECEP_F1_2 domain-containing protein
Cnidaria	A0A3M6UNQ0_9CNID	SRCR domain-containing protein
Cnidaria	A0A3M6T9L2_9CNID	Uncharacterized protein
Cnidaria	A0A3M6TKJ2_9CNID	Uncharacterized protein
Cnidaria	A0A3M6UF45_9CNID	Uncharacterized protein
Cnidaria	A0A3M6T7C5_9CNID	Uncharacterized protein
Cnidaria	A0A3M6TQU2_9CNID	Uncharacterized protein
Cnidaria	A0A3M6U9F0_9CNID	CUB domain-containing protein
Cnidaria	A0A3M6THS5_9CNID	ZP domain-containing protein
Cnidaria	A0A3M6TS35_9CNID	Uncharacterized protein
Cnidaria	A0A3M6UDP1_9CNID	Uncharacterized protein
Cnidaria	A0A3M6V3Z9_9CNID	Uncharacterized protein
Cnidaria	A0A3M6UQH4_9CNID	MFS domain-containing protein
Cnidaria	A0A3M6T6K7_9CNID	Uncharacterized protein (Fragment)
Cnidaria	A0A3M6TQV5_9CNID	Uncharacterized protein (Fragment)
Cnidaria	A0A3M6TD28_9CNID	Uncharacterized protein
Cnidaria	A0A3M6TGX4_9CNID	Uncharacterized protein
Cnidaria	A0A3M6TZT8_9CNID	Uncharacterized protein (Fragment)
Cnidaria	A0A3M6UHZ3_9CNID	Uncharacterized protein
Cnidaria	A0A3M6UQY1_9CNID	Uncharacterized protein
Cnidaria	A0A3M6TPT0_9CNID	Uncharacterized protein
Cnidaria	A0A3M6TTW7_9CNID	BTB domain-containing protein
Cnidaria	A0A3M6TDR4_9CNID	Uncharacterized protein
Cnidaria	A0A3M6U1F1_9CNID	Uncharacterized protein
Cnidaria	A0A3M6UM06_9CNID	Uncharacterized protein (Fragment)
Cnidaria	A0A3M6TPR6_9CNID	Uncharacterized protein
Cnidaria	A0A3M6UQG5_9CNID	Cytochrome c oxidase assembly factor 5
Cnidaria	A0A3M6UNF5_9CNID	Uncharacterized protein
Cnidaria	A0A3M6UWP1_9CNID	CHAT domain-containing protein
Cnidaria	A0A3M6TKD7_9CNID	G_PROTEIN_RECEP_F1_2 domain-containing protein
Cnidaria	A0A3M6UDJ0_9CNID	Uncharacterized protein
Cnidaria	A0A3M6TYP1_9CNID	TPR_REGION domain-containing protein (Fragment)
Cnidaria	A0A3M6UJQ3_9CNID	C-type lectin domain-containing protein
Cnidaria	A0A3M6UWU0_9CNID	MACPF domain-containing protein
Cnidaria	A0A3M6TBX9_9CNID	Uncharacterized protein
Cnidaria	A0A3M6U459_9CNID	Uncharacterized protein (Fragment)
Cnidaria	A0A3M6TUX5_9CNID	Kazal-like domain-containing protein (Fragment)
Cnidaria	A0A3M6V1Y7_9CNID	Uncharacterized protein (Fragment)
Cnidaria	A0A3M6TMT9_9CNID	Uncharacterized protein
Cnidaria	A0A3M6TCC3_9CNID	Uncharacterized protein
Cnidaria	A0A3M6TMU4_9CNID	Iodothyronine deiodinase (Fragment)
Cnidaria	A0A6B2FX76_9CNID	Glutamine--fructose-6-phosphate aminotransferase [isomerizing] 1 (Trinotate prediction)
Cnidaria	A0A3M6V1U8_9CNID	Epimerase domain-containing protein
Cnidaria	A0A6B2G7D5_9CNID	Putative neurobeachin homolog (Trinotate prediction) (Fragment)
Cnidaria	A0A3M6V1M1_9CNID	Uncharacterized protein
Cnidaria	A0A3M6TGY3_9CNID	Uncharacterized protein
Cnidaria	A0A3M6TXY2_9CNID	Angiotensin-converting enzyme
Cnidaria	A0A3M6TW78_9CNID	Uncharacterized protein
Cnidaria	A0A3M6UL84_9CNID	Uncharacterized protein
Cnidaria	A0A3M6TIX8_9CNID	Uncharacterized protein
Cnidaria	A0A3M6TYI7_9CNID	Uncharacterized protein
Cnidaria	A0A3M6UDV7_9CNID	Uncharacterized protein
Cnidaria	A0A3M6UKF6_9CNID	Uncharacterized protein
Cnidaria	A0A3M6UAB7_9CNID	Uncharacterized protein (Fragment)
Cnidaria	A0A3M6TT52_9CNID	Uncharacterized protein
Cnidaria	A0A3M6TZX1_9CNID	G_PROTEIN_RECEP_F1_2 domain-containing protein
Cnidaria	A0A3M6UI63_9CNID	ABC transmembrane type-1 domain-containing protein (Fragment)
Cnidaria	A0A3M6V6J4_9CNID	Uncharacterized protein
Cnidaria	A0A3M6UGE0_9CNID	Uncharacterized protein
Cnidaria	A0A3M6TXU2_9CNID	Uncharacterized protein
Cnidaria	A0A3M6US71_9CNID	Uncharacterized protein
Cnidaria	A0A3M6TWT0_9CNID	Uncharacterized protein
Cnidaria	A0A3M6TNC4_9CNID	Uncharacterized protein
Cnidaria	A0A3M6T6B3_9CNID	Uncharacterized protein
Cnidaria	A0A1B0TH88_9CNID	Uncharacterized protein (Fragment)
Cnidaria	A0A3M6U644_9CNID	Uncharacterized protein
Cnidaria	A0A3M6TZC0_9CNID	Uncharacterized protein
Cnidaria	A0A3M6U185_9CNID	Uncharacterized protein
Cnidaria	A0A3M6TW46_9CNID	Uncharacterized protein
Cnidaria	A0A3M6T8Z1_9CNID	Uncharacterized protein
Cnidaria	A0A3M6UB81_9CNID	Uncharacterized protein (Fragment)
Cnidaria	A0A3M6TQ75_9CNID	Uncharacterized protein
Cnidaria	A0A3M6TUL0_9CNID	Uncharacterized protein (Fragment)
Cnidaria	A0A3M6T8L3_9CNID	Kinesin motor domain-containing protein
Cnidaria	A0A3M6TF73_9CNID	TPR_REGION domain-containing protein (Fragment)
Cnidaria	A0A3M6T5U0_9CNID	Uncharacterized protein (Fragment)
Cnidaria	A0A3M6UP98_9CNID	ENDO3c domain-containing protein
Cnidaria	A0A3M6UIZ3_9CNID	Uncharacterized protein
Cnidaria	A0A3M6U6C8_9CNID	Uncharacterized protein
Cnidaria	A0A3M6V3T7_9CNID	G_PROTEIN_RECEP_F1_2 domain-containing protein
Cnidaria	A0A3M6UVZ9_9CNID	WH2 domain-containing protein
Cnidaria	A0A3M6TVW7_9CNID	G_PROTEIN_RECEP_F2_4 domain-containing protein
Cnidaria	A0A3M6US17_9CNID	Uncharacterized protein (Fragment)
Cnidaria	G9IST5_LUCJA	Cytochrome c oxidase subunit 2
Cnidaria	A0A3M6UGT2_9CNID	Robl_LC7 domain-containing protein
Cnidaria	A0A3M6UY94_9CNID	Uncharacterized protein
Cnidaria	A0A3M6TQH1_9CNID	Uncharacterized protein (Fragment)
Cnidaria	A0A3M6U078_9CNID	Uncharacterized protein
Cnidaria	A0A3M6UHN4_9CNID	Coatomer subunit zeta
Cnidaria	A0A3M6UUG6_9CNID	Uncharacterized protein
Cnidaria	A0A3M6TAX8_9CNID	Uncharacterized protein
Cnidaria	A0A6B2G520_9CNID	G patch domain-containing protein 11 (Trinotate prediction)
Cnidaria	A0A3M6TTD6_9CNID	Uncharacterized protein
Cnidaria	A0A3M6TUI9_9CNID	Uncharacterized protein
Cnidaria	A0A3M6T4S2_9CNID	Uncharacterized protein
Cnidaria	A0A3M6UM29_9CNID	Uncharacterized protein
Cnidaria	A0A3M6TA95_9CNID	Uncharacterized protein
Cnidaria	A0A3M6U2D2_9CNID	Uncharacterized protein
Cnidaria	A0A3M6UJL2_9CNID	Uncharacterized protein
Cnidaria	A0A3M6TJR0_9CNID	G_PROTEIN_RECEP_F1_2 domain-containing protein
Cnidaria	A0A3M6TLL1_9CNID	Uncharacterized protein
Cnidaria	A0A3M6TRZ8_9CNID	Aamy domain-containing protein
Cnidaria	A0A3M6TK73_9CNID	Senescence domain-containing protein
Cnidaria	A0A3M6T560_9CNID	Uncharacterized protein
Cnidaria	A0A3M6U5Y9_9CNID	Uncharacterized protein
Cnidaria	A0A3M6UJN6_9CNID	Uncharacterized protein
Cnidaria	A0A6B2G1D8_9CNID	UPF0428 protein CXorf56 homolog (Trinotate prediction) (Fragment)
Cnidaria	A0A3M6TEX4_9CNID	Ion_trans domain-containing protein
Cnidaria	A0A3M6U2Y4_9CNID	PPIase cyclophilin-type domain-containing protein
Cnidaria	A0A3M6V4A5_9CNID	Uncharacterized protein
Cnidaria	A0A3M6U8H6_9CNID	Uncharacterized protein
Cnidaria	A0A3M6V4U7_9CNID	Uncharacterized protein (Fragment)
Cnidaria	A0A3M6TUC7_9CNID	Uncharacterized protein (Fragment)
Cnidaria	A0A3M6V3E8_9CNID	Uncharacterized protein
Cnidaria	A0A3M6UJS0_9CNID	Uncharacterized protein
Cnidaria	A0A3M6UJ97_9CNID	Uncharacterized protein
Cnidaria	A0A3M6V4V5_9CNID	Uncharacterized protein
Cnidaria	A0A3M6UEC3_9CNID	PseudoU_synth_2 domain-containing protein
Cnidaria	A0A3M6ULV3_9CNID	Uncharacterized protein
Cnidaria	A0A3M6TMP6_9CNID	Uncharacterized protein
Cnidaria	A0A3M6UVY8_9CNID	Uncharacterized protein
Cnidaria	A0A3M6U9M0_9CNID	G_PROTEIN_RECEP_F1_2 domain-containing protein
Cnidaria	A0A3M6UDN7_9CNID	Histone H2B
Cnidaria	A0A3M6TEE5_9CNID	ABC transporter domain-containing protein
Cnidaria	A0A3M6T6R6_9CNID	Uncharacterized protein
Cnidaria	A0A3M6TSQ7_9CNID	Uncharacterized protein
Cnidaria	A0A3M6UDR4_9CNID	Uncharacterized protein
Cnidaria	A0A3M6TXF2_9CNID	ANK_REP_REGION domain-containing protein
Cnidaria	A0A3M6UV23_9CNID	Uncharacterized protein
Cnidaria	A0A3M6TXY3_9CNID	Uncharacterized protein
Cnidaria	A0A3M6U798_9CNID	Uncharacterized protein
Cnidaria	A0A3M6V1Q1_9CNID	Uncharacterized protein
Cnidaria	A0A3M6TTT0_9CNID	ANK_REP_REGION domain-containing protein (Fragment)
Cnidaria	A0A3M6T881_9CNID	OTU domain-containing protein
Cnidaria	A0A3M6UVX4_9CNID	DAO domain-containing protein
Cnidaria	A0A3M6UAQ7_9CNID	UBC core domain-containing protein
Cnidaria	A0A6B2G3J7_9CNID	Osteoclast-stimulating factor 1 (Trinotate prediction) (Fragment)
Cnidaria	A0A3M6TUZ1_9CNID	Uncharacterized protein
Cnidaria	A0A3M6TFC8_9CNID	Uncharacterized protein
Cnidaria	A0A3M6V2F1_9CNID	EamA domain-containing protein
Cnidaria	A0A3M6T5K5_9CNID	Uncharacterized protein
Cnidaria	A0A3M6URC6_9CNID	Uncharacterized protein
Cnidaria	A0A3M6V3M5_9CNID	Uncharacterized protein
Cnidaria	A0A3M6UKR2_9CNID	Uncharacterized protein
Cnidaria	A0A3M6TAL5_9CNID	Uncharacterized protein (Fragment)
Cnidaria	A0A3M6UQ39_9CNID	Uncharacterized protein
Cnidaria	A0A3M6V384_9CNID	Uncharacterized protein
Cnidaria	A0A3M6TJS6_9CNID	ApeC domain-containing protein
Cnidaria	A0A3M6T9G2_9CNID	Uncharacterized protein
Cnidaria	A0A3M6TZC7_9CNID	PA14 domain-containing protein
Cnidaria	A0A3M6TA03_9CNID	UBC core domain-containing protein
Cnidaria	A0A3M6UL44_9CNID	Uncharacterized protein
Cnidaria	A0A3M6UJF3_9CNID	Uncharacterized protein
Cnidaria	A0A6B2FXK8_9CNID	Beta-centractin (Trinotate prediction)
Cnidaria	A0A3M6UBK2_9CNID	Probable RNA-binding protein 18
Cnidaria	A0A3M6TLN2_9CNID	Uncharacterized protein
Cnidaria	A0A3M6U599_9CNID	Uncharacterized protein
Cnidaria	A0A3M6TJ00_9CNID	Uncharacterized protein (Fragment)
Cnidaria	A0A6B2G3V5_9CNID	Cytoskeleton-associated protein 5 (Trinotate prediction) (Fragment)
Cnidaria	A0A3M6UIE0_9CNID	Uncharacterized protein
Cnidaria	A0A6B2FW85_9CNID	Rootletin (Trinotate prediction) (Fragment)
Cnidaria	A0A3M6UB29_9CNID	Uncharacterized protein
Cnidaria	A0A3M6UDD2_9CNID	Uncharacterized protein
Cnidaria	A0A3M6TT55_9CNID	Kazal-like domain-containing protein
Cnidaria	A0A3M6V2C5_9CNID	Uncharacterized protein
Cnidaria	A0A3M6U003_9CNID	Uncharacterized protein
Cnidaria	A0A3M6U7P8_9CNID	Uncharacterized protein
Cnidaria	A0A3M6V215_9CNID	Uncharacterized protein
Cnidaria	A0A3M6UXQ6_9CNID	Uncharacterized protein
Cnidaria	A0A3M6TW95_9CNID	Uncharacterized protein
Cnidaria	A0A3M6UIH6_9CNID	Uncharacterized protein
Cnidaria	A0A3M6V109_9CNID	Uncharacterized protein (Fragment)
Cnidaria	A0A3M6V2L4_9CNID	BTB domain-containing protein
Cnidaria	A0A3M6V5I4_9CNID	Uncharacterized protein
Cnidaria	A0A3M6UKT3_9CNID	Uncharacterized protein
Cnidaria	A0A3M6UBH4_9CNID	MFS domain-containing protein (Fragment)
Cnidaria	A0A3M6TNL1_9CNID	Uncharacterized protein
Cnidaria	A0A3M6U9M2_9CNID	Uncharacterized protein (Fragment)
Cnidaria	A0A3M6TIQ3_9CNID	Uncharacterized protein
Cnidaria	A0A3M6TUS7_9CNID	Uncharacterized protein
Cnidaria	A0A3M6V214_9CNID	Uncharacterized protein
Cnidaria	A0A3M6UPB9_9CNID	Uncharacterized protein
Cnidaria	A0A3M6UAX7_9CNID	Uncharacterized protein
Cnidaria	A0A3M6U3D3_9CNID	G_PROTEIN_RECEP_F1_2 domain-containing protein
Cnidaria	A0A3M6UNR2_9CNID	CCHC-type domain-containing protein
Cnidaria	A0A3M6V0S0_9CNID	Ig-like domain-containing protein
Cnidaria	A0A3M6TVE9_9CNID	Uncharacterized protein
Cnidaria	A0A3M6TTD0_9CNID	NDK domain-containing protein
Cnidaria	A0A3M6UZ32_9CNID	G_PROTEIN_RECEP_F1_2 domain-containing protein
Cnidaria	K0FMK3_HYDSY	Allorecognition 2 (Fragment)
Cnidaria	W0SA16_9CNID	Cytochrome c oxidase subunit 1 (Fragment)
Cnidaria	K0FIM0_HYDSY	Allorecognition 2 (Fragment)
Cnidaria	Q957E4_ANTSL	Cytochrome c oxidase subunit 3 (Fragment)
Cnidaria	A0A1W6C763_9CNID	MutS (Fragment)
Cnidaria	X2FQE1_9CNID	Cytochrome c oxidase subunit 1 (Fragment)
Cnidaria	A0A0B5AFB0_9CNID	MutS-like protein (Fragment)
Cnidaria	A0A088NSY5_9CNID	Cytochrome c oxidase subunit I (Fragment)
Cnidaria	A0A248SNX1_9CNID	NADH dehydrogenase subunit 6 (Fragment)
Cnidaria	Q6PTK6_9CNID	Elongation factor 1-alpha (Fragment)
Cnidaria	A0A3Q9SYX0_9CNID	Cytochrome c oxidase subunit 1 (Fragment)
Cnidaria	A0A3M6TNA8_9CNID	Uncharacterized protein (Fragment)
Cnidaria	A0A3M6UPE1_9CNID	ULP_PROTEASE domain-containing protein
Cnidaria	A0A3M6V3X4_9CNID	Uncharacterized protein
Cnidaria	A0A3M6TXV8_9CNID	DM domain-containing protein (Fragment)
Cnidaria	A0A3M6T4A7_9CNID	Uncharacterized protein (Fragment)
Cnidaria	A0A6B2G605_9CNID	Piwi-like protein 2 (Trinotate prediction) (Fragment)
Cnidaria	A0A3M6UL15_9CNID	BRCT domain-containing protein
Cnidaria	A0A3M6TU07_9CNID	Uncharacterized protein
Cnidaria	A0A3M6TJ58_9CNID	Uncharacterized protein
Cnidaria	A0A3M6UT76_9CNID	Uncharacterized protein
Cnidaria	A0A3M6UHA7_9CNID	Uncharacterized protein
Cnidaria	A0A3M6U0Q0_9CNID	Uncharacterized protein
Cnidaria	A0A3M6UWS8_9CNID	Copper transporter
Cnidaria	A0A3M6UFR7_9CNID	Uncharacterized protein
Cnidaria	A0A3M6UZW2_9CNID	G_PROTEIN_RECEP_F1_2 domain-containing protein
Cnidaria	A0A3M6TSF9_9CNID	ABC transporter domain-containing protein
Cnidaria	A0A3M6U302_9CNID	Adenylate cyclase
Cnidaria	A0A3M6UHD4_9CNID	J domain-containing protein
Cnidaria	A0A3M6TPP2_9CNID	Uncharacterized protein (Fragment)
Cnidaria	A0A3M6TK08_9CNID	Uncharacterized protein
Cnidaria	A0A3M6V2T7_9CNID	Fork-head domain-containing protein
Cnidaria	A0A3M6V2K3_9CNID	SEA domain-containing protein (Fragment)
Cnidaria	A0A6B2FYZ9_9CNID	NADH dehydrogenase [ubiquinone] 1 alpha subcomplex subunit 9, mitochondrial (Trinotate prediction)
Cnidaria	A0A3M6U7I6_9CNID	Uncharacterized protein
Cnidaria	A0A3M6TPD5_9CNID	Uncharacterized protein
Cnidaria	A0A3M6TP88_9CNID	MACPF domain-containing protein
Cnidaria	A0A3M6U8Y4_9CNID	Uncharacterized protein (Fragment)
Cnidaria	A0A3M6U6R9_9CNID	Uncharacterized protein (Fragment)
Cnidaria	A0A3M6TEX9_9CNID	Uncharacterized protein
Cnidaria	A0A3M6TXC8_9CNID	HMG box domain-containing protein
Cnidaria	A0A3M6UY26_9CNID	C2H2-type domain-containing protein (Fragment)
Cnidaria	A0A3M6UVL7_9CNID	Phospholipase A2
Cnidaria	A0A3M6U0J6_9CNID	Peptidase S1 domain-containing protein
Cnidaria	A0A3M6UG11_9CNID	V-type proton ATPase subunit a
Cnidaria	A0A3M6V663_9CNID	Uncharacterized protein
Cnidaria	A0A3M6UP16_9CNID	Uncharacterized protein
Cnidaria	A0A3M6UGK4_9CNID	DUF4550 domain-containing protein
Cnidaria	A0A6B2G4B0_9CNID	Protein-glutamine gamma-glutamyltransferase 6 (Trinotate prediction) (Fragment)
Cnidaria	A0A3M6UZZ2_9CNID	Uncharacterized protein
Cnidaria	A0A3M6V191_9CNID	Uncharacterized protein
Cnidaria	A0A3M6TNE8_9CNID	Profilin (Fragment)
Cnidaria	A0A3M6UNA6_9CNID	Uncharacterized protein
Cnidaria	A0A3M6UV04_9CNID	RRM domain-containing protein
Cnidaria	A0A3M6TTK1_9CNID	Hexosyltransferase
Cnidaria	A0A3M6UYE8_9CNID	Uncharacterized protein
Cnidaria	A0A3M6V262_9CNID	Uncharacterized protein
Cnidaria	A0A3M6UFC9_9CNID	Sulfotransfer_1 domain-containing protein
Cnidaria	A0A3M6UQK3_9CNID	Metalloendopeptidase
Cnidaria	A0A3M6TLG5_9CNID	G_PROTEIN_RECEP_F2_4 domain-containing protein
Cnidaria	A0A3M6UUX7_9CNID	Uncharacterized protein
Cnidaria	A0A3M6TGW3_9CNID	Uncharacterized protein
Cnidaria	A0A3M6UXH0_9CNID	Uncharacterized protein (Fragment)
Cnidaria	A0A3M6TT93_9CNID	Uncharacterized protein (Fragment)
Cnidaria	A0A3M6TED1_9CNID	Uncharacterized protein
Cnidaria	A0A3M6V2E3_9CNID	G-patch domain-containing protein
Cnidaria	A0A3M6UXM3_9CNID	Battenin
Cnidaria	A0A3M6TEK1_9CNID	Uncharacterized protein
Cnidaria	A0A3M6UY08_9CNID	Uncharacterized protein (Fragment)
Cnidaria	A0A3M6UBM4_9CNID	Uncharacterized protein
Cnidaria	A0A3M6V6Y1_9CNID	Uncharacterized protein
Cnidaria	A0A3M6UJ45_9CNID	CIDE-N domain-containing protein
Cnidaria	A0A3M6UTZ6_9CNID	Uncharacterized protein
Cnidaria	A0A3M6TQI5_9CNID	Uncharacterized protein
Cnidaria	A0A3M6TD17_9CNID	Uncharacterized protein
Cnidaria	A0A3M6U601_9CNID	Uncharacterized protein (Fragment)
Cnidaria	A0A3M6UD69_9CNID	Uncharacterized protein
Cnidaria	A0A3M6TUL4_9CNID	ANK_REP_REGION domain-containing protein
Cnidaria	A0A3M6T4Y1_9CNID	Uncharacterized protein
Cnidaria	A0A3M6TW08_9CNID	Uncharacterized protein
Cnidaria	A0A3M6U204_9CNID	Uncharacterized protein
Cnidaria	A0A3M6UMN5_9CNID	Uncharacterized protein (Fragment)
Cnidaria	A0A3M6TQX5_9CNID	Uncharacterized protein
Cnidaria	A0A3M6U8V1_9CNID	E3 ubiquitin-protein ligase
Cnidaria	A0A3M6TVY2_9CNID	Uncharacterized protein
Cnidaria	A0A3M6UEH3_9CNID	Uncharacterized protein
Cnidaria	A0A3M6V3Q0_9CNID	Uncharacterized protein
Cnidaria	A0A3M6USZ7_9CNID	Uncharacterized protein
Cnidaria	A0A3M6TMQ8_9CNID	Uncharacterized protein (Fragment)
Cnidaria	A0A3M6U0I4_9CNID	Uncharacterized protein (Fragment)
Cnidaria	A0A3M6V2J7_9CNID	Uncharacterized protein
Cnidaria	A0A3M6UEI8_9CNID	Uncharacterized protein
Cnidaria	A0A3M6T9U9_9CNID	Uncharacterized protein
Cnidaria	A0A3M6U4W0_9CNID	Uncharacterized protein (Fragment)
Cnidaria	A0A3M6UX75_9CNID	Uncharacterized protein
Cnidaria	A0A3M6TUR8_9CNID	YL1_C domain-containing protein (Fragment)
Cnidaria	A0A3M6UKD4_9CNID	Uncharacterized protein
Cnidaria	A0A3M6UC80_9CNID	G_PROTEIN_RECEP_F1_2 domain-containing protein
Cnidaria	A0A3M6TTF9_9CNID	Uncharacterized protein
Cnidaria	A0A3M6TWH2_9CNID	Uncharacterized protein
Cnidaria	A0A3M6UVE3_9CNID	Kinesin motor domain-containing protein
Cnidaria	A0A3M6TCN7_9CNID	Uncharacterized protein (Fragment)
Cnidaria	A0A5J6YGG8_9CNID	MutS-like protein (Fragment)
Cnidaria	A0A6M4RH45_9CNID	Cytochrome c oxidase subunit III
Cnidaria	Q2F6H5_ANTEL	Cd36/Scavenger receptor class B, member 1-like protein (Fragment)
Cnidaria	A0A0C5G9Y7_9CNID	Cytochrome c oxidase subunit 1 (Fragment)
Cnidaria	A0A0S4M3G3_HYDSY	NADH:ubiquinone reductase (H(+)-translocating)
Cnidaria	A0S807_9CNID	NADH:ubiquinone reductase (H(+)-translocating) (Fragment)
Cnidaria	K0FMJ9_HYDSY	Allorecognition 2 (Fragment)
Cnidaria	K0FHX3_HYDSY	Allorecognition 2 (Fragment)
Cnidaria	K0FN69_HYDSY	Allorecognition 2 (Fragment)
Cnidaria	K0FGP0_HYDSY	Allorecognition 2 (Fragment)
Cnidaria	K0FB49_HYDSY	Allorecognition 2 (Fragment)
Cnidaria	K0FMU1_HYDSY	Allorecognition 2 (Fragment)
Cnidaria	K0FMT3_HYDSY	Allorecognition 2 (Fragment)
Cnidaria	D9ZG20_HYDSY	Allorecognition 2 (Fragment)
Cnidaria	K0FHR2_HYDSY	Allorecognition 2 (Fragment)
Cnidaria	K0FHY2_HYDSY	Allorecognition 2 (Fragment)
Cnidaria	A0A0S4M228_HYDSY	ATP synthase F0 subunit 8
Cnidaria	U5KBH3_9CNID	Cytochrome c oxidase subunit 3 (Fragment)
Cnidaria	A0A4Y5R6M8_STIME	Cytochrome c oxidase subunit 3 (Fragment)
Cnidaria	M1KXY1_9CNID	NADH-ubiquinone oxidoreductase chain 3
Cnidaria	Q5S3G7_9CNID	Fluorescent protein plum
Cnidaria	A0A6B2GA02_9CNID	Regulator of nonsense transcripts 1 (Trinotate prediction) (Fragment)
Cnidaria	A0A3M6UHR0_9CNID	Uncharacterized protein
Cnidaria	A0A6B2G9D6_9CNID	Trifunctional enzyme subunit beta, mitochondrial (Trinotate prediction) (Fragment)
Cnidaria	A0A3M6UMK4_9CNID	Uncharacterized protein
Cnidaria	A0A3M6T8R4_9CNID	Transcriptional adapter
Cnidaria	A0A3M6TVW5_9CNID	Uncharacterized protein
Cnidaria	A0A3M6UBX8_9CNID	Hflx-type G domain-containing protein
Cnidaria	A0A6B2FX25_9CNID	Sodium/bile acid cotransporter 7 (Trinotate prediction)
Cnidaria	A0A3M6U5H9_9CNID	Inositol-1,3,4-trisphosphate 5/6-kinase
Cnidaria	A0A6B2G6N0_9CNID	H/ACA ribonucleoprotein complex subunit (Fragment)
Cnidaria	A0A6B2G443_9CNID	Eukaryotic translation initiation factor 2-alpha kinase 3 (Trinotate prediction) (Fragment)
Cnidaria	A0A6B2GFA9_9CNID	Afadin (Trinotate prediction) (Fragment)
Cnidaria	A0A6B2GDF1_9CNID	Protein CWC15 homolog A (Trinotate prediction) (Fragment)
Cnidaria	A0A3M6T7A9_9CNID	Uncharacterized protein
Cnidaria	A0A6B2FWY3_9CNID	Glycogen synthase kinase-3 (Trinotate prediction)
Cnidaria	A0A3M6TS55_9CNID	Uncharacterized protein
Cnidaria	A0A3M6T9D9_9CNID	Major facilitator superfamily domain-containing protein 5
Cnidaria	A0A6B2G9X8_9CNID	Protein groucho (Trinotate prediction) (Fragment)
Cnidaria	A0A3M6TJ49_9CNID	Centromere protein L
Cnidaria	A0A3M6UX03_9CNID	Proteasome subunit alpha type
Cnidaria	A0A3M6U9V3_9CNID	Uncharacterized protein (Fragment)
Cnidaria	A0A3M6U6C5_9CNID	Uncharacterized protein
Cnidaria	A0A3M6UHG4_9CNID	Uncharacterized protein
Cnidaria	A0A3M6UUP8_9CNID	Uncharacterized protein (Fragment)
Cnidaria	A0A3M6TSD2_9CNID	Proteasome subunit beta
Cnidaria	A0A3M6UHU0_9CNID	Uncharacterized protein (Fragment)
Cnidaria	A0A3M6TE68_9CNID	G_PROTEIN_RECEP_F1_2 domain-containing protein
Cnidaria	A0A3M6U7M8_9CNID	Uncharacterized protein
Cnidaria	A0A3M6UM58_9CNID	Uncharacterized protein
Cnidaria	A0A3M6TAG4_9CNID	G_PROTEIN_RECEP_F1_2 domain-containing protein
Cnidaria	A0A3M6UHJ8_9CNID	Uncharacterized protein
Cnidaria	A0A3M6TBU1_9CNID	Uncharacterized protein
Cnidaria	A0A3M6TEH3_9CNID	Uncharacterized protein (Fragment)
Cnidaria	A0A3M6UXQ7_9CNID	C2H2-type domain-containing protein
Cnidaria	A0A3M6T6I7_9CNID	Uncharacterized protein
Cnidaria	A0A3M6V0R7_9CNID	Uncharacterized protein
Cnidaria	A0A3M6TKV7_9CNID	Uncharacterized protein (Fragment)
Cnidaria	A0A3M6UFV5_9CNID	Uncharacterized protein
Cnidaria	A0A3M6V0T7_9CNID	Uncharacterized protein (Fragment)
Cnidaria	A0A3M6UAS9_9CNID	Uncharacterized protein
Cnidaria	A0A3M6US72_9CNID	Uncharacterized protein
Cnidaria	A0A3M6U769_9CNID	Uncharacterized protein
Cnidaria	A0A3M6U102_9CNID	GATOR complex protein WDR24
Cnidaria	A0A3M6U2M9_9CNID	Piwi domain-containing protein (Fragment)
Cnidaria	A0A3M6TH16_9CNID	Uncharacterized protein
Cnidaria	A0A3M6UYN2_9CNID	Uncharacterized protein
Cnidaria	A0A3M6TD76_9CNID	Uncharacterized protein
Cnidaria	A0A3M6T654_9CNID	Uncharacterized protein
Cnidaria	A0A3M6U1F9_9CNID	Uncharacterized protein
Cnidaria	A0A3M6T558_9CNID	SRCR domain-containing protein
Cnidaria	A0A3M6TTQ8_9CNID	Uncharacterized protein
Cnidaria	A0A3M6T913_9CNID	Uncharacterized protein
Cnidaria	A0A3M6T6U5_9CNID	Uncharacterized protein
Cnidaria	A0A3M6UT62_9CNID	Csm1 domain-containing protein
Cnidaria	A0A3M6V4X8_9CNID	G_PROTEIN_RECEP_F1_2 domain-containing protein
Cnidaria	A0A3M6TPS4_9CNID	Uncharacterized protein
Cnidaria	A0A3M6UDK7_9CNID	Uncharacterized protein
Cnidaria	A0A3M6U7M2_9CNID	Uncharacterized protein
Cnidaria	A0A3M6V1Q6_9CNID	MFS domain-containing protein (Fragment)
Cnidaria	A0A3M6TKX3_9CNID	G_PROTEIN_RECEP_F1_2 domain-containing protein
Cnidaria	A0A3M6TMG0_9CNID	Uncharacterized protein (Fragment)
Cnidaria	A0A3M6UEI6_9CNID	Uncharacterized protein
Cnidaria	A0A3M6UTX4_9CNID	ALO domain-containing protein
Cnidaria	A0A3M6TD66_9CNID	Uncharacterized protein
Cnidaria	A0A3M6UK34_9CNID	Uncharacterized protein (Fragment)
Cnidaria	A0A3M6UT36_9CNID	Uncharacterized protein
Cnidaria	A0A3M6TN73_9CNID	Carboxylic ester hydrolase
Cnidaria	A0A3M6V0U9_9CNID	Uncharacterized protein
Cnidaria	A0A3M6TAR4_9CNID	Uncharacterized protein
Cnidaria	A0A3M6T5L3_9CNID	Uncharacterized protein (Fragment)
Cnidaria	A0A6B2G673_9CNID	Thimet oligopeptidase (Trinotate prediction) (Fragment)
Cnidaria	A0A3M6UG15_9CNID	Uncharacterized protein
Cnidaria	A0A1P8AJC4_9CNID	Galectin
Cnidaria	A0A3M6U677_9CNID	Uncharacterized protein
Cnidaria	A0A3M6U2I9_9CNID	Uncharacterized protein (Fragment)
Cnidaria	A0A3M6V4S4_9CNID	Uncharacterized protein
Cnidaria	A0A3M6UMZ3_9CNID	Fibronectin type-III domain-containing protein (Fragment)
Cnidaria	A0A3M6TWT3_9CNID	Uncharacterized protein
Cnidaria	A0A3M6UP04_9CNID	Uncharacterized protein
Cnidaria	A0A3M6UB03_9CNID	Uncharacterized protein
Cnidaria	A0A3M6UP71_9CNID	Uncharacterized protein
Cnidaria	A0A3M6V1Z9_9CNID	Uncharacterized protein
Cnidaria	A0A3M6V0J6_9CNID	Uncharacterized protein
Cnidaria	A0A3M6UHW7_9CNID	Uncharacterized protein (Fragment)
Cnidaria	A0A3M6TC08_9CNID	Uncharacterized protein
Cnidaria	A0A3M6UBZ0_9CNID	G_PROTEIN_RECEP_F1_2 domain-containing protein
Cnidaria	A0A3M6TYA5_9CNID	Uncharacterized protein
Cnidaria	A0A3M6UN23_9CNID	Uncharacterized protein
Cnidaria	A0A3M6UDW5_9CNID	Uncharacterized protein
Cnidaria	A0A3M6UHI9_9CNID	Uncharacterized protein
Cnidaria	A0A3M6ULI6_9CNID	Uncharacterized protein
Cnidaria	A0A3M6TC99_9CNID	BHLH domain-containing protein
Cnidaria	A0A3M6UN78_9CNID	Uncharacterized protein
Cnidaria	A0A3M6V6E5_9CNID	Rab-GAP TBC domain-containing protein
Cnidaria	A0A3M6TK60_9CNID	Uncharacterized protein (Fragment)
Cnidaria	A0A3M6TRY6_9CNID	Fibrinogen C-terminal domain-containing protein
Cnidaria	A0A3M6TXU5_9CNID	Uncharacterized protein (Fragment)
Cnidaria	A0A3M6TSS5_9CNID	Non-structural maintenance of chromosomes element 4
Cnidaria	A0A3M6U085_9CNID	Uncharacterized protein
Cnidaria	A0A3M6UG62_9CNID	Uncharacterized protein
Cnidaria	A0A3M6UKX6_9CNID	Uncharacterized protein
Cnidaria	A0A3M6T570_9CNID	Uncharacterized protein (Fragment)
Cnidaria	A0A3M6UVH6_9CNID	Uncharacterized protein
Cnidaria	A0A3M6TL57_9CNID	C2H2-type domain-containing protein
Cnidaria	A0A3M6TUD7_9CNID	Uncharacterized protein
Cnidaria	A0A3M6UFR3_9CNID	Sulfotransfer_1 domain-containing protein
Cnidaria	A0A3M6V1D1_9CNID	Uncharacterized protein
Cnidaria	A0A3M6UDX1_9CNID	MRP-S23 domain-containing protein
Cnidaria	A0A3M6TNR3_9CNID	Uncharacterized protein
Cnidaria	A0A3M6U4J6_9CNID	BTB domain-containing protein
Cnidaria	A0A3M6V5R2_9CNID	Uncharacterized protein
Cnidaria	A0A3M6UZA7_9CNID	Uncharacterized protein (Fragment)
Cnidaria	A0A3M6V0R9_9CNID	Uncharacterized protein
Cnidaria	A0A3M6V1N7_9CNID	Uncharacterized protein
Cnidaria	A0A3M6TS10_9CNID	G_PROTEIN_RECEP_F1_2 domain-containing protein
Cnidaria	A0A3M6URS4_9CNID	APH domain-containing protein
Cnidaria	A0A3M6V5S1_9CNID	Uncharacterized protein
Cnidaria	A0A3M6T5T8_9CNID	UBR-type domain-containing protein
Cnidaria	A0A3M6TR79_9CNID	STAS domain-containing protein
Cnidaria	A0A3M6UPX6_9CNID	Uncharacterized protein
Cnidaria	A0A3M6UEC1_9CNID	CN hydrolase domain-containing protein
Cnidaria	A0A3M6UQJ3_9CNID	Uncharacterized protein
Cnidaria	A0A3M6TIM0_9CNID	Uncharacterized protein
Cnidaria	A0A3M6TYN2_9CNID	Uncharacterized protein
Cnidaria	A0A3M6UB01_9CNID	Uncharacterized protein
Cnidaria	A0A3M6V3D3_9CNID	Uncharacterized protein (Fragment)
Cnidaria	A0A3M6U7G1_9CNID	Uncharacterized protein
Cnidaria	A0A3M6V356_9CNID	ANK_REP_REGION domain-containing protein
Cnidaria	A0A3M6U3P5_9CNID	Uncharacterized protein
Cnidaria	A0A3M6TLW4_9CNID	FHA domain-containing protein
Cnidaria	A0A3M6UHS0_9CNID	Uncharacterized protein
Cnidaria	A0A3M6UGH6_9CNID	Uncharacterized protein (Fragment)
Cnidaria	A0A3M6T9W3_9CNID	Death domain-containing protein
Cnidaria	A0A3M6TRS1_9CNID	Fibroblast growth factor (Fragment)
Cnidaria	A0A3M6TE32_9CNID	Uncharacterized protein
Cnidaria	A0A3M6UKM1_9CNID	Uncharacterized protein
Cnidaria	A0A3M6TWE1_9CNID	Uncharacterized protein
Cnidaria	A0A3M6UQ02_9CNID	Uncharacterized protein
Cnidaria	A0A3M6U0N8_9CNID	Uncharacterized protein
Cnidaria	A0A3M6TY08_9CNID	Uncharacterized protein (Fragment)
Cnidaria	A0A3M6UMU7_9CNID	Uncharacterized protein
Cnidaria	A0A3M6UGZ9_9CNID	G_PROTEIN_RECEP_F1_2 domain-containing protein
Cnidaria	A0A3M6TKZ7_9CNID	IlGF domain-containing protein
Cnidaria	A0A3M6TC39_9CNID	HP domain-containing protein
Cnidaria	A0A6B2G6R9_9CNID	Aggrecan core protein (Trinotate prediction) (Fragment)
Cnidaria	A0A3M6UTB3_9CNID	Uncharacterized protein
Cnidaria	A0A3M6TI98_9CNID	Uncharacterized protein
Cnidaria	A0A3M6UB67_9CNID	Uncharacterized protein
Cnidaria	A0A3M6TJC7_9CNID	Uncharacterized protein
Cnidaria	A0A3M6TNZ1_9CNID	Uncharacterized protein (Fragment)
Cnidaria	A0A3M6TG51_9CNID	Protein kinase domain-containing protein
Cnidaria	A0A3M6TI35_9CNID	Uncharacterized protein (Fragment)
Cnidaria	A0A3M6TJK2_9CNID	Uncharacterized protein
Cnidaria	A0A3M6U061_9CNID	Uncharacterized protein
Cnidaria	A0A3M6TLS9_9CNID	Uncharacterized protein
Cnidaria	A0A3M6TQM3_9CNID	SEA domain-containing protein
Cnidaria	A0A3M6V3P8_9CNID	Uncharacterized protein
Cnidaria	A0A3M6TB88_9CNID	Calreticulin
Cnidaria	A0A3M6TCU4_9CNID	Death domain-containing protein
Cnidaria	A0A3M6TI93_9CNID	Macro domain-containing protein
Cnidaria	A0A3M6TM99_9CNID	Uncharacterized protein
Cnidaria	A0A3M6V194_9CNID	PSI domain-containing protein
Cnidaria	A0A3M6URJ5_9CNID	Fork-head domain-containing protein
Cnidaria	A0A3M6UCC0_9CNID	RNA helicase
Cnidaria	A0A3M6V3E7_9CNID	Uncharacterized protein
Cnidaria	A0A3M6TSV3_9CNID	ANK_REP_REGION domain-containing protein
Cnidaria	A0A3M6TZS7_9CNID	Uncharacterized protein
Cnidaria	A0A3M6UGQ4_9CNID	Uncharacterized protein
Cnidaria	A0A3M6V5F4_9CNID	Uncharacterized protein
Cnidaria	A0A3M6TG47_9CNID	Uncharacterized protein (Fragment)
Cnidaria	A0A3M6TSD4_9CNID	Uncharacterized protein
Cnidaria	A0A3M6TIN3_9CNID	Uncharacterized protein
Cnidaria	A0A3M6TTS8_9CNID	Suf domain-containing protein
Cnidaria	A0A3M6URP5_9CNID	Uncharacterized protein
Cnidaria	A0A3M6TAL8_9CNID	Structural maintenance of chromosomes protein
Cnidaria	A0A3M6U0L9_9CNID	Uncharacterized protein
Cnidaria	A0A3M6TAM7_9CNID	Uncharacterized protein
Cnidaria	A0A3M6TME0_9CNID	Uncharacterized protein
Cnidaria	A0A3M6ULK4_9CNID	Uncharacterized protein
Cnidaria	A0A3M6U0A9_9CNID	Small nuclear ribonucleoprotein-associated protein
Cnidaria	A0A3M6TST4_9CNID	Uncharacterized protein
Cnidaria	A0A3M6UKE1_9CNID	NACHT domain-containing protein
Cnidaria	A0A3M6TS83_9CNID	NACHT domain-containing protein
Cnidaria	A0A3M6UXF4_9CNID	Uncharacterized protein
Cnidaria	A0A3M6UV66_9CNID	Uncharacterized protein
Cnidaria	A0A3M6TTS1_9CNID	Uncharacterized protein
Cnidaria	A0A3M6TFD3_9CNID	Uncharacterized protein
Cnidaria	A0A3M6UMB2_9CNID	Uncharacterized protein
Cnidaria	A0A3M6TAU4_9CNID	Peptidase S1 domain-containing protein
Cnidaria	A0A3M6TDJ4_9CNID	Uncharacterized protein
Cnidaria	A0A3M6TXZ2_9CNID	Uncharacterized protein (Fragment)
Cnidaria	A0A3M6TXS2_9CNID	Uncharacterized protein
Cnidaria	A0A3M6TFG9_9CNID	Uncharacterized protein
Cnidaria	A0A3M6TER4_9CNID	Uncharacterized protein
Cnidaria	A0A3M6TZB1_9CNID	Uncharacterized protein
Cnidaria	A0A3M6T7L9_9CNID	Uncharacterized protein
Cnidaria	A0A3M6UDD6_9CNID	FIST_C domain-containing protein
Cnidaria	A0A3M6TG75_9CNID	Uncharacterized protein
Cnidaria	A0A6B2G4L1_9CNID	Ubiquitin-conjugating enzyme E2 variant 2 (Trinotate prediction)
Cnidaria	A0A3M6UAL5_9CNID	Uncharacterized protein
Cnidaria	A0A3M6UX77_9CNID	Copper transporter
Cnidaria	A0A3M6V5V3_9CNID	Uncharacterized protein (Fragment)
Cnidaria	A0A3M6V171_9CNID	Uncharacterized protein
Cnidaria	A0A3M6TXR7_9CNID	Uncharacterized protein
Cnidaria	A0A3M6UTK8_9CNID	Uncharacterized protein
Cnidaria	A0A3M6UVM2_9CNID	TPR_REGION domain-containing protein (Fragment)
Cnidaria	A0A3M6TU96_9CNID	Uncharacterized protein (Fragment)
Cnidaria	A0A3M6TAQ5_9CNID	Uncharacterized protein (Fragment)
Cnidaria	A0A6B2GBY1_9CNID	Coenzyme Q-binding protein COQ10 homolog B, mitochondrial (Trinotate prediction) (Fragment)
Cnidaria	A0A3M6TLE6_9CNID	Uncharacterized protein
Cnidaria	A0A3M6T699_9CNID	Uncharacterized protein
Cnidaria	A0A3M6TV97_9CNID	Uncharacterized protein
Cnidaria	A0A3M6U3R8_9CNID	Protein kinase domain-containing protein
Cnidaria	A0A6B2G128_9CNID	Ran-binding protein 10 (Trinotate prediction)
Cnidaria	A0A3M6UBN3_9CNID	Uncharacterized protein
Cnidaria	A0A3M6T905_9CNID	Uncharacterized protein
Cnidaria	A0A3M6TAI6_9CNID	Uncharacterized protein
Cnidaria	A0A3M6TK68_9CNID	Polypeptide N-acetylgalactosaminyltransferase
Cnidaria	A0A3M6T5D8_9CNID	Uncharacterized protein
Cnidaria	A0A3M6UZJ0_9CNID	SCP domain-containing protein
Cnidaria	A0A3M6V5U1_9CNID	Uncharacterized protein
Cnidaria	A0A3M6T5I6_9CNID	Uncharacterized protein
Cnidaria	A0A3M6TK33_9CNID	Uncharacterized protein (Fragment)
Cnidaria	A0A3M6U8V9_9CNID	Uncharacterized protein (Fragment)
Cnidaria	A0A3M6U7P0_9CNID	Uncharacterized protein
Cnidaria	A0A3M6TP43_9CNID	Cyclic nucleotide-binding domain-containing protein
Cnidaria	A0A3M6UHZ0_9CNID	GIY-YIG domain-containing protein
Cnidaria	A0A3M6V1U5_9CNID	G_PROTEIN_RECEP_F1_2 domain-containing protein
Cnidaria	A0A3M6TNK5_9CNID	Uncharacterized protein
Cnidaria	A0A3M6U5W9_9CNID	NPC1_N domain-containing protein
Cnidaria	A0A3M6UTK5_9CNID	Uncharacterized protein (Fragment)
Cnidaria	A0A3M6U1V4_9CNID	Uncharacterized protein
Cnidaria	A0A3M6TNC0_9CNID	Uncharacterized protein
Cnidaria	A0A3M6U3L5_9CNID	Uncharacterized protein
Cnidaria	A0A3M6UY72_9CNID	Uncharacterized protein (Fragment)
Cnidaria	A0A3M6UPE4_9CNID	Uncharacterized protein
Cnidaria	A0A3M6TG02_9CNID	Uncharacterized protein
Cnidaria	A0A3M6U4F9_9CNID	Uncharacterized protein (Fragment)
Cnidaria	A0A3M6UZK6_9CNID	Uncharacterized protein
Cnidaria	A0A3M6TWJ4_9CNID	Uncharacterized protein (Fragment)
Cnidaria	A0A3M6TPV3_9CNID	F-box domain-containing protein
Cnidaria	A0A3M6TBK5_9CNID	Acyl carrier protein
Cnidaria	A0A3M6U8J6_9CNID	Uncharacterized protein
Cnidaria	A0A3M6V3D8_9CNID	Uncharacterized protein (Fragment)
Cnidaria	A0A3M6U5B6_9CNID	Uncharacterized protein
Cnidaria	A0A3M6UW27_9CNID	Uncharacterized protein
Cnidaria	A0A3M6TE24_9CNID	HECT domain-containing protein
Cnidaria	A0A3M6UDJ5_9CNID	Uncharacterized protein
Cnidaria	A0A3M6V060_9CNID	PA2c domain-containing protein
Cnidaria	A0A3M6T946_9CNID	C-type lectin domain-containing protein (Fragment)
Cnidaria	A0A3M6TKY3_9CNID	ANK_REP_REGION domain-containing protein
Cnidaria	A0A3M6UHH4_9CNID	Uncharacterized protein
Cnidaria	A0A3M6UTF4_9CNID	40S ribosomal protein S25
Cnidaria	A0A3M6TUH3_9CNID	Uncharacterized protein
Cnidaria	A0A3M6UQP5_9CNID	Protein kinase domain-containing protein
Cnidaria	A0A3M6UJ60_9CNID	Integrase catalytic domain-containing protein
Cnidaria	A0A3M6UDB8_9CNID	Uncharacterized protein
Cnidaria	A0A3M6TDN1_9CNID	Uncharacterized protein (Fragment)
Cnidaria	A0A3M6U3P6_9CNID	Uncharacterized protein (Fragment)
Cnidaria	A0A3M6TRP2_9CNID	Uncharacterized protein
Cnidaria	A0A3M6TWC1_9CNID	Uncharacterized protein
Cnidaria	A0A3M6UBL5_9CNID	Uncharacterized protein (Fragment)
Cnidaria	A0A6B2G341_9CNID	Guanine nucleotide-binding protein-like 3 homolog (Trinotate prediction)
Cnidaria	A0A3M6URW4_9CNID	Uncharacterized protein (Fragment)
Cnidaria	A0A3M6TLD1_9CNID	Uncharacterized protein
Cnidaria	A0A3M6TY89_9CNID	DNA ligase
Cnidaria	A0A3M6TJS9_9CNID	Uncharacterized protein
Cnidaria	A0A3M6TIG7_9CNID	14_3_3 domain-containing protein
Cnidaria	A0A3M6TKU4_9CNID	Beta-galactosidase
Cnidaria	A0A3M6U3J6_9CNID	Uncharacterized protein
Cnidaria	A0A3M6USW4_9CNID	G_PROTEIN_RECEP_F1_2 domain-containing protein
Cnidaria	A0A3M6T8V9_9CNID	Uncharacterized protein
Cnidaria	A0A3M6UXS8_9CNID	SSD domain-containing protein
Cnidaria	A0A2Z5TU43_9CNID	Cytochrome c oxidase subunit 1 (Fragment)
Cnidaria	A0A3M6TD87_9CNID	Uncharacterized protein
Cnidaria	A0A3M6T742_9CNID	Uncharacterized protein
Cnidaria	A0A3M6TYA0_9CNID	G_PROTEIN_RECEP_F1_2 domain-containing protein
Cnidaria	A0A3M6U9W7_9CNID	Uncharacterized protein
Cnidaria	A0A3M6V2M2_9CNID	Serine protease
Cnidaria	A0A3M6UD80_9CNID	Uncharacterized protein (Fragment)
Cnidaria	A0A3M6UXK7_9CNID	Uncharacterized protein
Cnidaria	A0A3M6U851_9CNID	Uncharacterized protein
Cnidaria	A0A3M6UWR3_9CNID	Uncharacterized protein
Cnidaria	A0A6M4RI23_9CNID	NADH dehydrogenase subunit 6
Cnidaria	A0A3M6U0W7_9CNID	MFS_1_like domain-containing protein
Cnidaria	A0A3M6TSH6_9CNID	Uncharacterized protein
Cnidaria	U5KIM6_9CNID	NADH:ubiquinone reductase (H(+)-translocating) (Fragment)
Cnidaria	A0A3M6UWL0_9CNID	Uncharacterized protein
Cnidaria	A0A3M6TZU9_9CNID	Uncharacterized protein
Cnidaria	A0A3M6UQB1_9CNID	TPR_REGION domain-containing protein
Cnidaria	A0A3M6U4K5_9CNID	Uncharacterized protein
Cnidaria	A0A3M6TBC4_9CNID	Uncharacterized protein
Cnidaria	A0A3M6TJD3_9CNID	Uncharacterized protein
Cnidaria	A0A3M6UT40_9CNID	HMG box domain-containing protein
Cnidaria	D3Y996_ANTEL	Cytochrome c oxidase subunit 1 (Fragment)
Cnidaria	K0FIL2_HYDSY	Allorecognition 2 (Fragment)
Cnidaria	A0A650BLS8_PSESU	Complex III subunit 3 (Fragment)
Cnidaria	B3G4W9_9CNID	Calmodulin (Fragment)
Cnidaria	M1LES3_9CNID	Cytochrome b
Cnidaria	Q9ZY30_PSESU	Cytochrome c oxidase subunit 1 (Fragment)
Cnidaria	A0A3M6U972_9CNID	CBFD_NFYB_HMF domain-containing protein
Cnidaria	A0A3M6TCK0_9CNID	B box-type domain-containing protein
Cnidaria	A0A6B2G4K5_9CNID	Ras-related protein Rab-5A (Trinotate prediction) (Fragment)
Cnidaria	A0A6B2G016_9CNID	Protein RRP5 homolog (Trinotate prediction) (Fragment)
Cnidaria	A0A6B2FXF8_9CNID	Nucleolar GTP-binding protein 2 (Trinotate prediction)
Cnidaria	A0A3M6UUG5_9CNID	Allantoinase (Fragment)
Cnidaria	A0A6B2G6E4_9CNID	Zyxin (Trinotate prediction) (Fragment)
Cnidaria	A0A6B2G436_9CNID	Splicing factor 3B subunit 2 (Trinotate prediction) (Fragment)
Cnidaria	A0A3M6UQN9_9CNID	Type I protein arginine methyltransferase
Cnidaria	A0A3M6TTX9_9CNID	Uncharacterized protein
Cnidaria	A0A3M6U2V4_9CNID	Protein kinase domain-containing protein
Cnidaria	A0A3M6V1R5_9CNID	Photolyase/cryptochrome alpha/beta domain-containing protein (Fragment)
Cnidaria	A0A6B2G616_9CNID	Phospholipase A-2-activating protein (Trinotate prediction) (Fragment)
Cnidaria	A0A3M6U1L4_9CNID	Uncharacterized protein
Cnidaria	A0A3M6TS61_9CNID	Dynein regulatory complex subunit 4
Cnidaria	A0A6B2G3S2_9CNID	Phosphotransferase (Fragment)
Cnidaria	A0A6B2G496_9CNID	Cytoplasmic FMR1-interacting protein 1 (Trinotate prediction) (Fragment)
Cnidaria	A0A3M6UFU9_9CNID	Caveolin
Cnidaria	A0A3M6UT00_9CNID	Cathepsin C
Cnidaria	A0A6B2G336_9CNID	Y+L amino acid transporter 2 (Trinotate prediction) (Fragment)
Cnidaria	A0A3M6THA7_9CNID	Uncharacterized protein
Cnidaria	A0A3M6V244_9CNID	Uncharacterized protein
Cnidaria	A0A3M6TQ94_9CNID	Uncharacterized protein
Cnidaria	A0A6B2G3V8_9CNID	Protein white (Trinotate prediction) (Fragment)
Cnidaria	A0A6B2FVV5_9CNID	30S ribosomal protein S7 (Trinotate prediction)
Cnidaria	A0A3M6UDE4_9CNID	Uncharacterized protein
Cnidaria	A0A3M6TAH9_9CNID	Hexosyltransferase (Fragment)
Cnidaria	A0A3M6T6I1_9CNID	CRC domain-containing protein
Cnidaria	A0A3M6U1Y5_9CNID	Uncharacterized protein
Cnidaria	A0A3M6T8R3_9CNID	Uncharacterized protein
Cnidaria	A0A3M6UND1_9CNID	Uncharacterized protein
Cnidaria	A0A6B2G0K7_9CNID	Polypeptide N-acetylgalactosaminyltransferase 13 (Trinotate prediction) (Fragment)
Cnidaria	A0A6B2GCX2_9CNID	Golgin subfamily A member 7 (Trinotate prediction) (Fragment)
Cnidaria	A0A3M6TN05_9CNID	MFS_1_like domain-containing protein
Cnidaria	A0A3M6TV01_9CNID	Uncharacterized protein
Cnidaria	A0A6B2G210_9CNID	Importin-5 (Trinotate prediction) (Fragment)
Cnidaria	A0A3M6U2I4_9CNID	Homeobox domain-containing protein
Cnidaria	A0A3M6TEK6_9CNID	ATP-citrate synthase
Cnidaria	A0A6B2G5M3_9CNID	UTP--glucose-1-phosphate uridylyltransferase (Trinotate prediction) (Fragment)
Cnidaria	A0A6B2G020_9CNID	Peptidyl-prolyl cis-trans isomerase FKBP65 (Trinotate prediction) (Fragment)
Cnidaria	A0A6B2G037_9CNID	Guanine nucleotide-binding protein G(K) subunit alpha (Trinotate prediction) (Fragment)
Cnidaria	A0A3M6TAJ3_9CNID	Essential MCU regulator, mitochondrial
Cnidaria	A0A3M6V1B5_9CNID	PHD-type domain-containing protein
Cnidaria	A0A6B2G7Q2_9CNID	Putative U5 small nuclear ribonucleoprotein 200 kDa helicase (Trinotate prediction) (Fragment)
Cnidaria	A0A3M6TX25_9CNID	NACHT domain-containing protein
Cnidaria	A0A3M6TDS5_9CNID	Uncharacterized protein
Cnidaria	A0A6B2FZU6_9CNID	Thimet oligopeptidase (Trinotate prediction) (Fragment)
Cnidaria	A0A3M6UQ83_9CNID	Uncharacterized protein
Cnidaria	A7K765_9CNID	MutS-like protein (Fragment)
Cnidaria	A0A3M6V1L3_9CNID	Uncharacterized protein
Cnidaria	A0A6B2G9Y9_9CNID	Inositol hexakisphosphate and diphosphoinositol-pentakisphosphate kinase 1 (Trinotate prediction) (Fragment)
Cnidaria	A0A3M6UTL4_9CNID	Uncharacterized protein
Cnidaria	A0A3M6U4M4_9CNID	Replication protein A subunit
Cnidaria	A0A3M6UN59_9CNID	RING-type domain-containing protein
Cnidaria	A0A3M6TLC1_9CNID	WW domain-containing protein
Cnidaria	A0A6B2GAJ6_9CNID	Pyruvate carboxylase, mitochondrial (Trinotate prediction) (Fragment)
Cnidaria	A0A3M6TQU0_9CNID	TPR_REGION domain-containing protein
Cnidaria	A0A3M6UDX2_9CNID	SWIM-type domain-containing protein
Cnidaria	A0A3M6UA24_9CNID	TGF_BETA_2 domain-containing protein
Cnidaria	A0A3M6T979_9CNID	Uncharacterized protein
Cnidaria	A0A0G2QVB4_9CNID	Uncharacterized protein (Fragment)
Cnidaria	A0A3M6UT80_9CNID	Uncharacterized protein
Cnidaria	A0A3M6T928_9CNID	Uncharacterized protein
Cnidaria	A0A3M6UED9_9CNID	G_PROTEIN_RECEP_F1_2 domain-containing protein
Cnidaria	A0A3M6UG90_9CNID	Uncharacterized protein
Cnidaria	A0A3M6TXN8_9CNID	GCFC domain-containing protein
Cnidaria	A0A3M6T8Z5_9CNID	CHCH domain-containing protein
Cnidaria	A0A3M6THM3_9CNID	MADF domain-containing protein
Cnidaria	A0A3M6TZ31_9CNID	Uncharacterized protein
Cnidaria	A0A3M6U7J7_9CNID	Uncharacterized protein (Fragment)
Cnidaria	A0A3M6TQY1_9CNID	Uncharacterized protein (Fragment)
Cnidaria	A0A3M6TVE4_9CNID	Uncharacterized protein
Cnidaria	A0A3M6T618_9CNID	CCHC-type domain-containing protein (Fragment)
Cnidaria	A0A3M6TAA5_9CNID	Uncharacterized protein
Cnidaria	A0A3M6TDI6_9CNID	Phosphoinositide phospholipase C
Cnidaria	A0A3M6ULJ4_9CNID	Uncharacterized protein
Cnidaria	A0A3M6UMY5_9CNID	Uncharacterized protein
Cnidaria	A0A3M6TNQ2_9CNID	Uncharacterized protein
Cnidaria	A0A3M6TRN9_9CNID	Uncharacterized protein
Cnidaria	A0A3M6US74_9CNID	Uncharacterized protein
Cnidaria	A0A3M6T485_9CNID	Uncharacterized protein
Cnidaria	A0A3M6TQ38_9CNID	Uncharacterized protein
Cnidaria	A0A3M6UCA1_9CNID	Ge1_WD40 domain-containing protein
Cnidaria	A0A3M6TQ56_9CNID	Uncharacterized protein (Fragment)
Cnidaria	A0A3M6UWU7_9CNID	Uncharacterized protein
Cnidaria	A0A3M6U989_9CNID	Uncharacterized protein
Cnidaria	A0A6B2FXG6_9CNID	Zinc phosphodiesterase ELAC protein 2 (Trinotate prediction)
Cnidaria	A0A6B2G947_9CNID	Mannose-1-phosphate guanyltransferase beta (Trinotate prediction) (Fragment)
Cnidaria	A0A3M6U9E7_9CNID	Uncharacterized protein
Cnidaria	A0A3M6T7L7_9CNID	Uncharacterized protein (Fragment)
Cnidaria	A0A3M6TUP6_9CNID	Uncharacterized protein
Cnidaria	A0A3M6UC56_9CNID	Uncharacterized protein
Cnidaria	A0A3M6UKN9_9CNID	Uncharacterized protein
Cnidaria	A0A3M6UB62_9CNID	TPR_REGION domain-containing protein
Cnidaria	A0A3M6T7D8_9CNID	Fork-head domain-containing protein
Cnidaria	A0A3M6ULL3_9CNID	Uncharacterized protein
Cnidaria	A0A3M6TBX8_9CNID	Protein kinase domain-containing protein
Cnidaria	A0A3M6T8W8_9CNID	Histone H2B
Cnidaria	A0A3M6T5E8_9CNID	Uncharacterized protein
Cnidaria	A0A3M6UZA3_9CNID	G_PROTEIN_RECEP_F1_2 domain-containing protein
Cnidaria	A0A3M6UAR4_9CNID	Uncharacterized protein
Cnidaria	A0A3M6TD34_9CNID	Uncharacterized protein
Cnidaria	A0A3M6T6I9_9CNID	Uncharacterized protein
Cnidaria	A0A3M6TDY1_9CNID	Uncharacterized protein
Cnidaria	A0A6B2G5Z7_9CNID	Engulfment and cell motility protein 1 (Trinotate prediction) (Fragment)
Cnidaria	A0A6B2G789_9CNID	Cytosolic Fe-S cluster assembly factor narfl (Trinotate prediction) (Fragment)
Cnidaria	A0A3M6TYG8_9CNID	NERD domain-containing protein
Cnidaria	A0A3M6UD01_9CNID	AlaDh_PNT_N domain-containing protein
Cnidaria	A0A3M6TBI9_9CNID	Uncharacterized protein (Fragment)
Cnidaria	A0A3M6UM74_9CNID	Uncharacterized protein (Fragment)
Cnidaria	A0A3M6UFV9_9CNID	CRT-like domain-containing protein
Cnidaria	A0A3M6TE49_9CNID	UBC core domain-containing protein
Cnidaria	A0A3M6U0E1_9CNID	Uncharacterized protein
Cnidaria	A0A3M6V2M8_9CNID	Uncharacterized protein
Cnidaria	A0A3M6UJY1_9CNID	Uncharacterized protein
Cnidaria	A0A3M6TGR2_9CNID	Uncharacterized protein
Cnidaria	A0A3M6U4I6_9CNID	Uncharacterized protein
Cnidaria	A0A3M6UQL6_9CNID	Uncharacterized protein
Cnidaria	A0A3M6TIU0_9CNID	Uncharacterized protein (Fragment)
Cnidaria	A0A3M6TA29_9CNID	Uncharacterized protein
Cnidaria	A0A3M6UX33_9CNID	Uncharacterized protein
Cnidaria	A0A3M6U5T3_9CNID	Uncharacterized protein
Cnidaria	A0A3M6THI0_9CNID	ZP domain-containing protein (Fragment)
Cnidaria	A0A3M6TNA7_9CNID	Uncharacterized protein
Cnidaria	A0A3M6TFB8_9CNID	PPM-type phosphatase domain-containing protein
Cnidaria	A0A3M6UYU6_9CNID	Uncharacterized protein (Fragment)
Cnidaria	A0A3M6TU92_9CNID	Uncharacterized protein (Fragment)
Cnidaria	A0A3M6US37_9CNID	Mitochondrial fission 1 protein
Cnidaria	A0A3M6TH92_9CNID	Uncharacterized protein
Cnidaria	A0A3M6UX27_9CNID	ANK_REP_REGION domain-containing protein
Cnidaria	A0A3M6U7Y1_9CNID	Uncharacterized protein
Cnidaria	A0A3M6TPL7_9CNID	Uncharacterized protein
Cnidaria	A0A3M6V467_9CNID	MFS domain-containing protein
Cnidaria	A0A3M6U810_9CNID	Hexosyltransferase
Cnidaria	A0A3M6UTJ7_9CNID	FYVE-type domain-containing protein
Cnidaria	A0A3M6TB33_9CNID	Uncharacterized protein
Cnidaria	A0A3M6TAK4_9CNID	Uncharacterized protein (Fragment)
Cnidaria	A0A3M6U5B1_9CNID	Fatty acid hydroxylase domain-containing protein
Cnidaria	A0A3M6UVA9_9CNID	Uncharacterized protein
Cnidaria	A0A3M6V582_9CNID	Uncharacterized protein (Fragment)
Cnidaria	A0A3M6V242_9CNID	Uncharacterized protein
Cnidaria	A0A3M6UCR9_9CNID	Astacin domain-containing protein (Fragment)
Cnidaria	A0A3M6TQX8_9CNID	U-box domain-containing protein
Cnidaria	A0A3M6V0L7_9CNID	Endonuclease
Cnidaria	A0A3M6UVY4_9CNID	Uncharacterized protein
Cnidaria	A0A3M6UJ89_9CNID	Uncharacterized protein
Cnidaria	A0A3M6U6T0_9CNID	Uncharacterized protein
Cnidaria	A0A3M6TE60_9CNID	Uncharacterized protein (Fragment)
Cnidaria	A0A3M6U1R8_9CNID	EF-hand domain-containing protein
Cnidaria	A0A3M6V3V1_9CNID	Uncharacterized protein (Fragment)
Cnidaria	A0A3M6TKF9_9CNID	Uncharacterized protein (Fragment)
Cnidaria	A0A3M6TPC0_9CNID	Transmembrane protein 18
Cnidaria	A0A3M6TV70_9CNID	Uncharacterized protein
Cnidaria	A0A3M6UC93_9CNID	Uncharacterized protein
Cnidaria	A0A3M6TB52_9CNID	Uncharacterized protein
Cnidaria	A0A3M6V565_9CNID	MAM domain-containing protein
Cnidaria	A0A3M6UAG7_9CNID	Glycos_transf_1 domain-containing protein (Fragment)
Cnidaria	A0A3M6U8X3_9CNID	Uncharacterized protein
Cnidaria	A0A3M6TI06_9CNID	40S ribosomal protein S26
Cnidaria	A0A3M6USZ6_9CNID	Apple domain-containing protein
Cnidaria	A0A3M6V0J2_9CNID	Calx-beta domain-containing protein
Cnidaria	A0A3M6V276_9CNID	Anoctamin
Cnidaria	A0A3M6UCB3_9CNID	Uncharacterized protein
Cnidaria	A0A3M6TRL3_9CNID	Uncharacterized protein (Fragment)
Cnidaria	A0A3M6T6T8_9CNID	Uncharacterized protein (Fragment)
Cnidaria	A0A3M6T5B8_9CNID	Adenylate kinase isoenzyme 6 homolog
Cnidaria	A0A3M6UMR9_9CNID	Uncharacterized protein
Cnidaria	A0A3M6V2N3_9CNID	Uncharacterized protein
Cnidaria	A0A3M6T7R0_9CNID	Uncharacterized protein (Fragment)
Cnidaria	A0A3M6U3H8_9CNID	Uncharacterized protein
Cnidaria	A0A3M6V6F3_9CNID	Uncharacterized protein
Cnidaria	A0A3M6U1U7_9CNID	Uncharacterized protein
Cnidaria	A0A3M6UPL2_9CNID	Uncharacterized protein
Cnidaria	A0A3M6UBE3_9CNID	Uncharacterized protein
Cnidaria	A0A6B2G0V2_9CNID	Flavin reductase (NADPH) (Trinotate prediction) (Fragment)
Cnidaria	A0A3M6U728_9CNID	Uncharacterized protein
Cnidaria	A0A3M6T7F9_9CNID	C2 domain-containing protein
Cnidaria	A0A3M6TX38_9CNID	Ion_trans domain-containing protein (Fragment)
Cnidaria	A0A3M6UGK3_9CNID	Uncharacterized protein
Cnidaria	A0A3M6TSR6_9CNID	Uncharacterized protein
Cnidaria	A0A3M6T6Z7_9CNID	G_PROTEIN_RECEP_F1_2 domain-containing protein (Fragment)
Cnidaria	A0A3M6TSU9_9CNID	VWFA domain-containing protein
Cnidaria	A0A3M6UUT8_9CNID	Uncharacterized protein (Fragment)
Cnidaria	A0A3M6T5P9_9CNID	Uncharacterized protein (Fragment)
Cnidaria	A0A3M6UA75_9CNID	Uncharacterized protein
Cnidaria	A0A3M6UCM9_9CNID	Uncharacterized protein
Cnidaria	A0A3M6V497_9CNID	G_PROTEIN_RECEP_F1_2 domain-containing protein
Cnidaria	A0A3M6UEV3_9CNID	Uncharacterized protein
Cnidaria	A0A6B2GFJ0_9CNID	Arf-GAP with SH3 domain, ANK repeat and PH domain-containing protein 1 (Trinotate prediction) (Fragment)
Cnidaria	A0A3M6V1T4_9CNID	Uncharacterized protein
Cnidaria	A0A3M6UIW4_9CNID	Uncharacterized protein (Fragment)
Cnidaria	A0A3M6TAR7_9CNID	Uncharacterized protein (Fragment)
Cnidaria	A0A3M6V5G9_9CNID	ABC transporter domain-containing protein
Cnidaria	A0A3M6UYU5_9CNID	Uncharacterized protein
Cnidaria	A0A3M6T878_9CNID	G_PROTEIN_RECEP_F1_2 domain-containing protein
Cnidaria	A0A3M6TMD0_9CNID	Uncharacterized protein
Cnidaria	A0A3M6TFS2_9CNID	UPA domain-containing protein (Fragment)
Cnidaria	A0A3M6UBB4_9CNID	Peptidase S1 domain-containing protein
Cnidaria	A0A3M6U381_9CNID	Uncharacterized protein
Cnidaria	A0A3M6TA93_9CNID	Uncharacterized protein
Cnidaria	A0A3M6U757_9CNID	Uncharacterized protein
Cnidaria	A0A3M6U238_9CNID	Beta-1,4-N-acetylgalactosaminyltransferase
Cnidaria	A0A3M6UMZ8_9CNID	WD_REPEATS_REGION domain-containing protein
Cnidaria	A0A6B2FZK6_9CNID	Putative pre-mRNA-splicing factor ATP-dependent RNA helicase PRP1 (Trinotate prediction) (Fragment)
Cnidaria	A0A3M6UTR9_9CNID	CARD domain-containing protein
Cnidaria	A0A3M6TDZ0_9CNID	G_PROTEIN_RECEP_F3_4 domain-containing protein
Cnidaria	A0A3M6TKS2_9CNID	Uncharacterized protein
Cnidaria	A0A3M6T7Z0_9CNID	Uncharacterized protein
Cnidaria	A0A6B2G953_9CNID	Calmodulin (Trinotate prediction)
Cnidaria	A0A3M6UZB3_9CNID	Uncharacterized protein
Cnidaria	A0A3M6U3S6_9CNID	Uncharacterized protein
Cnidaria	A0A3M6V576_9CNID	Uncharacterized protein
Cnidaria	A0A3M6TNS2_9CNID	Uncharacterized protein (Fragment)
Cnidaria	A0A3M6V6H3_9CNID	Uncharacterized protein
Cnidaria	A0A3M6UG38_9CNID	Uncharacterized protein
Cnidaria	A0A3M6TLQ3_9CNID	G domain-containing protein (Fragment)
Cnidaria	A0A3M6T513_9CNID	Uncharacterized protein
Cnidaria	A0A3M6U868_9CNID	Uncharacterized protein
Cnidaria	A0A3M6T8L9_9CNID	Uncharacterized protein
Cnidaria	A0A3M6V133_9CNID	Uncharacterized protein
Cnidaria	A0A3M6T7C1_9CNID	Uncharacterized protein (Fragment)
Cnidaria	A0A3M6U463_9CNID	Uncharacterized protein
Cnidaria	A0A3M6T601_9CNID	Uncharacterized protein
Cnidaria	A0A6B2GG15_9CNID	Syntenin-2 (Trinotate prediction)
Cnidaria	A0A3M6UNH6_9CNID	TPT domain-containing protein
Cnidaria	A0A3M6T5P4_9CNID	Uncharacterized protein
Cnidaria	A0A3M6UHQ2_9CNID	Uncharacterized protein
Cnidaria	A0A3M6UZR6_9CNID	Uncharacterized protein
Cnidaria	A0A3M6TW83_9CNID	Uncharacterized protein (Fragment)
Cnidaria	A0A3M6TZB6_9CNID	Uncharacterized protein (Fragment)
Cnidaria	A0A3M6UTM6_9CNID	Uncharacterized protein
Cnidaria	A0A3M6V0K0_9CNID	Uncharacterized protein
Cnidaria	A0A3M6ULB1_9CNID	F5/8 type C domain-containing protein
Cnidaria	A0A3M6TGM0_9CNID	Uncharacterized protein
Cnidaria	A0A3M6URL1_9CNID	UDENN FLCN/SMCR8-type domain-containing protein
Cnidaria	A0A3M6TBS3_9CNID	Uncharacterized protein (Fragment)
Cnidaria	A0A3M6TJK7_9CNID	Uncharacterized protein
Cnidaria	A0A3M6USM7_9CNID	Uncharacterized protein
Cnidaria	D9ZG84_HYDSY	Allorecognition 2 (Fragment)
Cnidaria	A0A6B9VLC5_9CNID	Cytochrome c oxidase subunit 1 (Fragment)
Cnidaria	A0A343IT79_9CNID	NADH dehydrogenase subunit 4L
Cnidaria	A0A3Q9FFE1_9CNID	MutS-like protein (Fragment)
Cnidaria	A0A0A7DWR7_9CNID	MutS-like protein (Fragment)
Cnidaria	A0A3M6TNG2_9CNID	Uncharacterized protein (Fragment)
Cnidaria	A0A3M6U976_9CNID	ANK_REP_REGION domain-containing protein
Cnidaria	A0A3M6V1S3_9CNID	Uncharacterized protein
Cnidaria	A0A3M6TM42_9CNID	Dimer_Tnp_hAT domain-containing protein
Cnidaria	A0A3M6UZK5_9CNID	Uncharacterized protein (Fragment)
Cnidaria	A0A3M6V4H5_9CNID	Uncharacterized protein (Fragment)
Cnidaria	A0A3M6UGV0_9CNID	Uncharacterized protein (Fragment)
Cnidaria	A0A3M6UBZ3_9CNID	Uncharacterized protein (Fragment)
Cnidaria	A0A3M6TU16_9CNID	Uncharacterized protein
Cnidaria	A0A3M6V1A3_9CNID	alpha-1,2-Mannosidase
Cnidaria	A0A3M6U7H4_9CNID	MFS domain-containing protein
Cnidaria	A0A3M6UZQ5_9CNID	Uncharacterized protein (Fragment)
Cnidaria	A0A3M6TD12_9CNID	MFS domain-containing protein
Cnidaria	A0A3M6V3P6_9CNID	MFS domain-containing protein
Cnidaria	A0A3M6U3M7_9CNID	BSD domain-containing protein (Fragment)
Cnidaria	A0A3M6UWK1_9CNID	FHA domain-containing protein
Cnidaria	A0A3M6UHL9_9CNID	Uncharacterized protein
Cnidaria	A0A3M6UHR9_9CNID	Uncharacterized protein
Cnidaria	A0A3M6UI13_9CNID	Uncharacterized protein
Cnidaria	A0A3M6T6T4_9CNID	Uncharacterized protein
Cnidaria	A0A3M6TR12_9CNID	Uncharacterized protein (Fragment)
Cnidaria	A0A3M6U266_9CNID	Uncharacterized protein
Cnidaria	A0A3M6V6I0_9CNID	Uncharacterized protein
Cnidaria	A0A3M6UVC3_9CNID	Cyclic nucleotide-binding domain-containing protein
Cnidaria	A0A3M6V3N9_9CNID	Mab-21 domain-containing protein
Cnidaria	A0A3M6V4A0_9CNID	Uncharacterized protein
Cnidaria	A0A3M6THD0_9CNID	Uncharacterized protein
Cnidaria	A0A3M6V2W0_9CNID	Uncharacterized protein
Cnidaria	A0A3M6UER6_9CNID	Metallophos domain-containing protein (Fragment)
Cnidaria	A0A3M6UC96_9CNID	Uncharacterized protein
Cnidaria	A0A3M6TCQ3_9CNID	Death domain-containing protein
Cnidaria	A0A3M6V1R2_9CNID	Anoctamin
Cnidaria	A0A3M6UMA8_9CNID	Uncharacterized protein
Cnidaria	A0A3M6UE38_9CNID	PID domain-containing protein
Cnidaria	A0A5B9BXV8_9CNID	MutS-like protein (Fragment)
Cnidaria	I6UJ36_9CNID	NADH-ubiquinone oxidoreductase chain 4L (Fragment)
Cnidaria	J7HF28_DIPCL	Homeobox protein (Fragment)
Cnidaria	A0A2U8U3Z7_9CNID	NADH dehydrogenase subunit 4 (Fragment)
Cnidaria	S5RKN0_9CNID	H(+)-transporting two-sector ATPase alpha subunit (Fragment)
Cnidaria	I6V2L4_9CNID	Cytochrome c oxidase subunit 1 (Fragment)
Cnidaria	D1KWU4_9CNID	Fluorescent protein (Fragment)
Cnidaria	A0A0S4LZ76_HYDSY	NADH-ubiquinone oxidoreductase chain 5
Cnidaria	W6AZ30_9CNID	MutS-like protein (Fragment)
Cnidaria	K0FAN1_HYDSY	Allorecognition 2 (Fragment)
Cnidaria	K0FAT4_HYDSY	Allorecognition 2 (Fragment)
Cnidaria	D9ZG30_HYDSY	Allorecognition 2 (Fragment)
Cnidaria	K0FAT8_HYDSY	Allorecognition 2 (Fragment)
Cnidaria	D9ZHT6_HYDSY	Allorecognition 1
Cnidaria	C0JJ26_HYDSY	Allorecognition 2
Cnidaria	X2FNT0_9CNID	Cytochrome c oxidase subunit 1 (Fragment)
Cnidaria	A0A646SL93_9CNID	ATP synthase F0 subunit 8
Cnidaria	A0A173G4H8_9CNID	MutS-like protein (Fragment)
Cnidaria	A0A1W5S3T7_9CNID	Cytochrome c oxidase subunit 1 (Fragment)
Cnidaria	E3NZF6_9CNID	Cytochrome c oxidase subunit 1 (Fragment)
Cnidaria	J7H981_PSESU	Homeobox protein (Fragment)
Cnidaria	A0A141GEN2_9CNID	MutS-like protein (Fragment)
Cnidaria	Q762X8_9CNID	Cytochrome c oxidase subunit 1 (Fragment)
Cnidaria	A0A3S7PRP8_9CNID	Cytochrome c oxidase subunit 1 (Fragment)
Cnidaria	A3F9G2_9CNID	Histone H2B (Fragment)
Cnidaria	A0A0A7C359_9CNID	NADH dehydrogenase subunit 6 (Fragment)
Cnidaria	A0A248SNR8_9CNID	NADH:ubiquinone reductase (H(+)-translocating) (Fragment)
Cnidaria	A0A248SNP5_9CNID	NADH-ubiquinone oxidoreductase chain 4L (Fragment)
Cnidaria	V5NT82_PSESU	Cytochrome c oxidase subunit 1 (Fragment)
Cnidaria	J7HF94_PSESU	Homeobox protein (Fragment)
Cnidaria	J7H984_PSESU	Homeobox protein (Fragment)
Cnidaria	A0A1W5S4B6_9CNID	Cytochrome c oxidase subunit 1 (Fragment)
Cnidaria	E2F005_9CNID	Cytochrome c oxidase subunit 1 (Fragment)
Cnidaria	A0A248SNQ2_9CNID	NADH dehydrogenase subunit 3 (Fragment)
Cnidaria	Q5W7L7_9CNID	Cytochrome c oxidase subunit 1 (Fragment)
Cnidaria	B5MFF5_9CNID	Cytochrome c oxidase subunit 1 (Fragment)
Cnidaria	A0A3G5BIN8_STIME	Cytochrome c oxidase subunit 1 (Fragment)
Cnidaria	Q5QHB0_ANTSL	Arginine kinase (Fragment)
Cnidaria	A0A646SKX8_9CNID	NADH:ubiquinone reductase (H(+)-translocating)
Cnidaria	A0A2U8U558_9CNID	Cytochrome c oxidase subunit 1 (Fragment)
Cnidaria	A0A248SNS0_9CNID	NADH dehydrogenase subunit 4 (Fragment)
Cnidaria	D8V1S9_9CNID	Cytochrome c oxidase subunit 1 (Fragment)
Cnidaria	A0A0N9DYU8_9CNID	Cytochrome c oxidase subunit 3 (Fragment)
Cnidaria	A0A088NDE8_9CNID	Histone H3 (Fragment)
Cnidaria	E2EZX8_9CNID	Cytochrome c oxidase subunit 1 (Fragment)
Cnidaria	A0A2U8JQ04_9CNID	Cytochrome c oxidase subunit 1 (Fragment)
Cnidaria	A0A343IT85_9CNID	ATP synthase subunit a
Cnidaria	A0A2R4P9W4_9CNID	Cytochrome c oxidase subunit 1 (Fragment)
Cnidaria	D8WVR1_9CNID	Cytochrome c oxidase subunit 1 (Fragment)
Cnidaria	F1C6Q7_FAVVA	Histone H3 (Fragment)
Cnidaria	A0A6C0U735_9CNID	NADH:ubiquinone reductase (H(+)-translocating)
Cnidaria	A0A0B5AHI2_9CNID	MutS-like protein (Fragment)
Cnidaria	A0A1L3GXZ0_9CNID	Cytochrome c oxidase subunit 1 (Fragment)
Cnidaria	A9YVG7_PSESU	Beta tubulin (Fragment)
Cnidaria	A0A343IT82_9CNID	NADH-ubiquinone oxidoreductase chain 5
Cnidaria	A0A4Y5R6B8_STIME	Cytochrome c oxidase subunit 3 (Fragment)
Cnidaria	A0A646SKP8_9CNID	Complex III subunit 3
Cnidaria	A0A646SKM4_9CNID	NADH-ubiquinone oxidoreductase chain 3
Cnidaria	A0A6C0UCW1_9CNID	Cytochrome c oxidase subunit 3
Cnidaria	A0A248SNR3_9CNID	Cytochrome c oxidase subunit 3 (Fragment)
Cnidaria	Q2TCH5_9CNID	KillerRed
Cnidaria	A0A089N957_9CNID	Cytochrome c oxidase subunit 1 (Fragment)
Cnidaria	A0A3M6TZG3_9CNID	Uncharacterized protein
Cnidaria	A0A3M6U6Z1_9CNID	Uncharacterized protein
Cnidaria	A0A3M6T7U4_9CNID	Uncharacterized protein
Cnidaria	A0A3M6TBE8_9CNID	Uncharacterized protein
Cnidaria	A0A3M6TFQ2_9CNID	Uncharacterized protein
Cnidaria	A0A3M6UWQ7_9CNID	Uncharacterized protein
Cnidaria	A0A3M6TXJ8_9CNID	Uncharacterized protein
Cnidaria	A0A3M6V2W3_9CNID	Uncharacterized protein
Cnidaria	A0A3M6UM33_9CNID	SERPIN domain-containing protein
Cnidaria	A0A3M6T5K0_9CNID	Uncharacterized protein
Cnidaria	A0A3M6TUA7_9CNID	Protein kinase domain-containing protein (Fragment)
Cnidaria	A0A6B2G3R2_9CNID	U6 small nuclear RNA (Adenine-(43)-N(6))-methyltransferase (Trinotate prediction)
Cnidaria	A0A3M6UB38_9CNID	Uncharacterized protein
Cnidaria	A0A3M6TYN6_9CNID	Uncharacterized protein
Cnidaria	A0A3M6UF66_9CNID	Uncharacterized protein
Cnidaria	A0A3M6U3M5_9CNID	G_PROTEIN_RECEP_F1_2 domain-containing protein
Cnidaria	A0A3M6TH03_9CNID	Uncharacterized protein
Cnidaria	A0A3M6ULD7_9CNID	Uncharacterized protein
Cnidaria	A0A3M6UTE2_9CNID	Ig-like domain-containing protein
Cnidaria	A0A3M6UX12_9CNID	Uncharacterized protein
Cnidaria	A0A3M6V0A5_9CNID	ZnMc domain-containing protein
Cnidaria	A0A3M6TS72_9CNID	TPR_REGION domain-containing protein
Cnidaria	A0A3M6V0P3_9CNID	Peptidase_M3 domain-containing protein (Fragment)
Cnidaria	A0A3M6UMN4_9CNID	Transcription factor BTF3
Cnidaria	A0A3M6UE29_9CNID	F-box domain-containing protein
Cnidaria	A0A3M6UHI2_9CNID	BTB domain-containing protein
Cnidaria	A0A6B2G563_9CNID	Metal transporter CNNM2 (Trinotate prediction)
Cnidaria	A0A3M6TZM8_9CNID	Uncharacterized protein
Cnidaria	W6D6Y2_9CNID	NADH dehydrogenase subunit 4L (Fragment)
Cnidaria	A0A3M6TG94_9CNID	Uncharacterized protein
Cnidaria	A0A3M6UDL7_9CNID	Uncharacterized protein
Cnidaria	A0A3M6TDK8_9CNID	Uncharacterized protein
Cnidaria	A0A3M6UPV9_9CNID	Uncharacterized protein (Fragment)
Cnidaria	A0A3M6TUA8_9CNID	Uncharacterized protein (Fragment)
Cnidaria	A0A3M6TKW9_9CNID	Uncharacterized protein
Cnidaria	A0A3M6T5K2_9CNID	Uncharacterized protein
Cnidaria	A0A3M6TNH6_9CNID	Uncharacterized protein
Cnidaria	A0A3M6UWK6_9CNID	Uncharacterized protein
Cnidaria	A0A3M6TSZ3_9CNID	Rab-GAP TBC domain-containing protein (Fragment)
Cnidaria	A0A3M6U5W0_9CNID	Uncharacterized protein
Cnidaria	A0A3M6THR5_9CNID	Uncharacterized protein (Fragment)
Cnidaria	A0A3M6UPD7_9CNID	G_PROTEIN_RECEP_F1_2 domain-containing protein
Cnidaria	A0A3M6TIV8_9CNID	Uncharacterized protein
Cnidaria	A0A3M6TMK2_9CNID	Uncharacterized protein
Cnidaria	A0A3M6UPQ5_9CNID	MAM domain-containing protein
Cnidaria	A0A3M6UQ04_9CNID	Uncharacterized protein
Cnidaria	A0A3M6U3R2_9CNID	Uncharacterized protein
Cnidaria	A0A3M6TEE4_9CNID	Uncharacterized protein
Cnidaria	A0A3M6T8N4_9CNID	Uncharacterized protein
Cnidaria	A0A3M6UFH2_9CNID	Uncharacterized protein
Cnidaria	A0A3M6T4E2_9CNID	Fibrinogen C-terminal domain-containing protein
Cnidaria	A0A3M6UBN8_9CNID	Uncharacterized protein (Fragment)
Cnidaria	A0A3M6T559_9CNID	Uncharacterized protein (Fragment)
Cnidaria	A0A3M6UYD8_9CNID	Uncharacterized protein
Cnidaria	A0A3M6U0S5_9CNID	Uncharacterized protein
Cnidaria	A0A3M6U3C8_9CNID	SUN domain-containing protein (Fragment)
Cnidaria	A0A3M6UG51_9CNID	Uncharacterized protein
Cnidaria	A0A3M6TDM2_9CNID	Uncharacterized protein
Cnidaria	A0A3M6TLJ9_9CNID	Uncharacterized protein
Cnidaria	A0A3M6U7Q9_9CNID	Uncharacterized protein (Fragment)
Cnidaria	A0A3M6TBE4_9CNID	Uncharacterized protein (Fragment)
Cnidaria	A0A3M6UF78_9CNID	Uncharacterized protein (Fragment)
Cnidaria	A0A3M6TN99_9CNID	Uncharacterized protein (Fragment)
Cnidaria	A0A3M6UZB7_9CNID	DDE_Tnp_IS1595 domain-containing protein
Cnidaria	A0A3G5AW14_9CNID	NADH-ubiquinone oxidoreductase chain 1
Cnidaria	A0A3M6UEJ7_9CNID	Uncharacterized protein
Cnidaria	A0A3M6U1G1_9CNID	Uncharacterized protein
Cnidaria	A0A3M6THP3_9CNID	Uncharacterized protein (Fragment)
Cnidaria	A0A3M6UHF2_9CNID	Uncharacterized protein (Fragment)
Cnidaria	A0A3M6UNN2_9CNID	Uncharacterized protein
Cnidaria	A0A3M6V3E2_9CNID	Cytochrome b5 heme-binding domain-containing protein (Fragment)
Cnidaria	A0A3M6U7Z0_9CNID	Ribonuclease Z
Cnidaria	A0A3M6UUL0_9CNID	Uncharacterized protein
Cnidaria	A0A3M6UC85_9CNID	RING-CH-type domain-containing protein
Cnidaria	A0A3M6UY52_9CNID	Uncharacterized protein
Cnidaria	A0A3M6UDW7_9CNID	Uncharacterized protein
Cnidaria	A0A3M6TVT7_9CNID	Uncharacterized protein
Cnidaria	A0A3M6V4U4_9CNID	MFS domain-containing protein (Fragment)
Cnidaria	A0A3M6T8Q7_9CNID	Uncharacterized protein
Cnidaria	A0A3M6UBL8_9CNID	Uncharacterized protein
Cnidaria	A0A3M6TVT2_9CNID	Uncharacterized protein
Cnidaria	A0A3M6U8D4_9CNID	Uncharacterized protein
Cnidaria	A0A3M6T966_9CNID	C2H2-type domain-containing protein
Cnidaria	A0A3M6UU71_9CNID	Uncharacterized protein
Cnidaria	A0A3M6UIX3_9CNID	Peptidase_M23 domain-containing protein
Cnidaria	A0A3M6UKJ3_9CNID	Aa_trans domain-containing protein
Cnidaria	A0A3M6URB6_9CNID	TRAF-type domain-containing protein
Cnidaria	A0A6B2G4I1_9CNID	TBC1 domain family member 13 (Trinotate prediction) (Fragment)
Cnidaria	A0A3M6T801_9CNID	Uncharacterized protein
Cnidaria	A0A3M6UB55_9CNID	Uncharacterized protein
Cnidaria	A0A3M6UUT5_9CNID	Uncharacterized protein
Cnidaria	A0A3M6UYH4_9CNID	Uncharacterized protein (Fragment)
Cnidaria	A0A3M6UEN3_9CNID	Uncharacterized protein
Cnidaria	A0A3M6U3K1_9CNID	Uncharacterized protein
Cnidaria	A0A3M6UT01_9CNID	Uncharacterized protein (Fragment)
Cnidaria	A0A3M6TJ06_9CNID	Uncharacterized protein
Cnidaria	A0A3M6V623_9CNID	BZIP domain-containing protein
Cnidaria	A0A3M6T799_9CNID	Uncharacterized protein
Cnidaria	A0A3M6V4H3_9CNID	BTB domain-containing protein
Cnidaria	A0A3M6U1I2_9CNID	G_PROTEIN_RECEP_F1_2 domain-containing protein
Cnidaria	A0A3M6UMX4_9CNID	Uncharacterized protein
Cnidaria	A0A3M6USJ6_9CNID	Chromo domain-containing protein
Cnidaria	A0A3M6UJ27_9CNID	Histone acetyltransferase
Cnidaria	A0A3M6TQU9_9CNID	Uncharacterized protein
Cnidaria	A0A3M6T411_9CNID	E3 ubiquitin-protein ligase NRDP1
Cnidaria	A0A3M6UAM0_9CNID	G_PROTEIN_RECEP_F1_2 domain-containing protein
Cnidaria	A0A3M6UIV3_9CNID	Uncharacterized protein
Cnidaria	A0A3M6TQV7_9CNID	Uncharacterized protein
Cnidaria	A0A3M6TYG9_9CNID	Uncharacterized protein
Cnidaria	A0A3M6UHK6_9CNID	Uncharacterized protein (Fragment)
Cnidaria	A0A3M6V528_9CNID	Uncharacterized protein
Cnidaria	A0A3M6T514_9CNID	Gamma-glutamylcyclotransferase
Cnidaria	A0A3M6TP90_9CNID	Uncharacterized protein
Cnidaria	A0A3M6U2C8_9CNID	Uncharacterized protein (Fragment)
Cnidaria	A0A3M6UFA8_9CNID	Uncharacterized protein
Cnidaria	A0A6B2G9M1_9CNID	Kinesin-like protein KIF21A (Trinotate prediction) (Fragment)
Cnidaria	A0A3M6UDI6_9CNID	Uncharacterized protein
Cnidaria	A0A3M6T6N2_9CNID	Uncharacterized protein
Cnidaria	A0A3M6V187_9CNID	Protein kinase domain-containing protein
Cnidaria	A0A3M6UMM0_9CNID	Lipase_GDSL domain-containing protein (Fragment)
Cnidaria	A0A3M6UCD9_9CNID	Uncharacterized protein
Cnidaria	A0A3M6U7E9_9CNID	Uncharacterized protein
Cnidaria	A0A3M6TKB0_9CNID	zf-RVT domain-containing protein
Cnidaria	A0A3M6TTD8_9CNID	Small nuclear ribonucleoprotein E
Cnidaria	A0A3M6V5B7_9CNID	Uncharacterized protein
Cnidaria	A0A3M6T770_9CNID	DNA_mis_repair domain-containing protein (Fragment)
Cnidaria	A0A3M6V2C3_9CNID	Calmodulin
Cnidaria	A0A3M6U2R7_9CNID	Uncharacterized protein
Cnidaria	A0A3M6V0U6_9CNID	Ubiquitin-like domain-containing protein
Cnidaria	A0A3M6TYP9_9CNID	TPR_REGION domain-containing protein
Cnidaria	A0A6B2G402_9CNID	Leucine-rich repeat and death domain-containing protein 1 (Trinotate prediction) (Fragment)
Cnidaria	A0A3M6TKE6_9CNID	Uncharacterized protein
Cnidaria	A0A3M6TYW7_9CNID	Uncharacterized protein
Cnidaria	A0A3M6TJG3_9CNID	P4Ha_N domain-containing protein
Cnidaria	A0A3M6U6P4_9CNID	WD_REPEATS_REGION domain-containing protein
Cnidaria	A0A3M6TIM4_9CNID	Kinesin motor domain-containing protein (Fragment)
Cnidaria	A0A3M6UC29_9CNID	Uncharacterized protein
Cnidaria	A0A3M6TW92_9CNID	Uncharacterized protein
Cnidaria	A0A3M6UMR7_9CNID	PALP domain-containing protein
Cnidaria	A0A3M6UEJ1_9CNID	Uncharacterized protein (Fragment)
Cnidaria	A0A3M6UWU3_9CNID	TPR_REGION domain-containing protein
Cnidaria	A0A3M6V352_9CNID	Uncharacterized protein
Cnidaria	A0A3M6TJX5_9CNID	Uncharacterized protein
Cnidaria	A0A3M6V0T3_9CNID	Uncharacterized protein (Fragment)
Cnidaria	A0A3M6TLD6_9CNID	Uncharacterized protein
Cnidaria	A0A3M6U875_9CNID	Uncharacterized protein
Cnidaria	A0A3M6U552_9CNID	G_PROTEIN_RECEP_F3_4 domain-containing protein
Cnidaria	W6DA04_9CNID	MutS (Fragment)
Cnidaria	A0A3M6TYX5_9CNID	Uncharacterized protein
Cnidaria	A0A3M6UCA5_9CNID	Uncharacterized protein (Fragment)
Cnidaria	A0A3M6V085_9CNID	DH domain-containing protein
Cnidaria	A0A6M4RHA7_9CNID	NADH dehydrogenase subunit 2
Cnidaria	A0A3M6TP87_9CNID	Death domain-containing protein
Cnidaria	A0A6B2FX37_9CNID	Nuclear export mediator factor NEMF (Trinotate prediction) (Fragment)
Cnidaria	A0A6B2GA69_9CNID	3-ketodihydrosphingosine reductase (Trinotate prediction) (Fragment)
Cnidaria	Q26095_POLPE	Potassium channel homolog
Cnidaria	T1RUQ2_9CNID	Cytochrome c oxidase subunit 1 (Fragment)
Cnidaria	Q8I8C4_9CNID	Putative beta-actin (Fragment)
Cnidaria	C0ILU5_HYDSY	Uncharacterized protein
Cnidaria	D3GCD8_9CNID	MutS-like protein (Fragment)
Cnidaria	Q32W24_9CNID	Calmodulin (Fragment)
Cnidaria	A0A0P0L8Q1_9CNID	Cytochrome c oxidase subunit 3 (Fragment)
Cnidaria	A0A646SL85_9CNID	NADH-ubiquinone oxidoreductase chain 1
Cnidaria	D3GCI4_9CNID	MutS-like protein (Fragment)
Cnidaria	D3GCA6_9CNID	MutS-like protein (Fragment)
Cnidaria	A0A2Z6F9N1_9CNID	Cytochrome c oxidase subunit 1 (Fragment)
Cnidaria	A0A3M6U987_9CNID	Uncharacterized protein
Cnidaria	A0A6B2GBP5_9CNID	DNA replication licensing factor MCM5 (Trinotate prediction) (Fragment)
Cnidaria	A0A3M6TE57_9CNID	Uncharacterized protein
Cnidaria	A0A3M6UBW8_9CNID	Uncharacterized protein
Cnidaria	A0A6B2FZX9_9CNID	Synaptojanin-1 (Trinotate prediction) (Fragment)
Cnidaria	A0A6B2G1C5_9CNID	Vacuolar protein sorting-associated protein 33B (Trinotate prediction) (Fragment)
Cnidaria	A0A6B2GAP3_9CNID	N-acetylglucosaminyldiphosphodolichol N-acetylglucosaminyltransferase
Cnidaria	A0A3M6TFB3_9CNID	Complex I-B14.7
Cnidaria	A0A3M6UFJ3_9CNID	Uncharacterized protein
Cnidaria	A0A3M6V643_9CNID	Alpha-type protein kinase domain-containing protein
Cnidaria	A0A3M6UNK6_9CNID	Uncharacterized protein
Cnidaria	A0A6B2G5P0_9CNID	Triosephosphate isomerase
Cnidaria	A0A3M6U0C7_9CNID	DDE Tnp4 domain-containing protein
Cnidaria	A0A3M6USS2_9CNID	EGF-like domain-containing protein
Cnidaria	A0A3M6UUF9_9CNID	Uncharacterized protein
Cnidaria	A0A6B2GAN2_9CNID	Actin-depolymerizing factor 9 (Trinotate prediction)
Cnidaria	A0A3M6TB99_9CNID	Elongation factor Tu
Cnidaria	A0A6B2FVT2_9CNID	Golgi-specific brefeldin A-resistance guanine nucleotide exchange factor 1 (Trinotate prediction) (Fragment)
Cnidaria	A0A6B2G5A8_9CNID	Receptor protein serine/threonine kinase (Fragment)
Cnidaria	A0A3M6UTY1_9CNID	Protein kinase domain-containing protein (Fragment)
Cnidaria	A0A3M6URK2_9CNID	Uncharacterized protein
Cnidaria	A0A6B2G5T7_9CNID	Alpha-actinin-4 (Trinotate prediction) (Fragment)
Cnidaria	A0A3M6UJ25_9CNID	Uncharacterized protein
Cnidaria	A0A3M6T8F2_9CNID	Dynamin-type G domain-containing protein
Cnidaria	A0A3M6T9N5_9CNID	Uncharacterized protein
Cnidaria	A0A3M6UPR3_9CNID	Homeobox domain-containing protein
Cnidaria	A0A6B2FZV3_9CNID	Protein SCO2, mitochondrial (Trinotate prediction) (Fragment)
Cnidaria	A0A3M6TN80_9CNID	SAC domain-containing protein
Cnidaria	A0A6B2G183_9CNID	Vacuolar protein sorting-associated protein 11 homolog (Trinotate prediction) (Fragment)
Cnidaria	A0A3M6UDR5_9CNID	ANK_REP_REGION domain-containing protein
Cnidaria	A0A6B2G5P2_9CNID	Eukaryotic translation initiation factor 4E1 (Trinotate prediction) (Fragment)
Cnidaria	A0A3M6UK32_9CNID	Uncharacterized protein
Cnidaria	A0A3M6UPY5_9CNID	Uncharacterized protein
Cnidaria	A0A3M6UIZ6_9CNID	Uncharacterized protein
Cnidaria	A0A3M6TMX4_9CNID	Thyroliberin receptor
Cnidaria	A0A3M6TC26_9CNID	Beclin-1
Cnidaria	A0A6B2G5R1_9CNID	10 kDa heat shock protein, mitochondrial (Trinotate prediction)
Cnidaria	A0A3M6TMT7_9CNID	RBPJ-interacting and tubulin-associated protein
Cnidaria	A0A6B2FXX0_9CNID	Coatomer subunit beta' (Trinotate prediction)
Cnidaria	A0A3M6UGD7_9CNID	Tr-type G domain-containing protein
Cnidaria	A0A3M6UZS7_9CNID	Uncharacterized protein (Fragment)
Cnidaria	A0A6B2G8Y6_9CNID	Golgi-associated plant pathogenesis-related protein 1 (Trinotate prediction) (Fragment)
Cnidaria	A0A3M6UEP0_9CNID	Uncharacterized protein
Cnidaria	A0A6B2G0J6_9CNID	Thymosin beta (Trinotate prediction) (Fragment)
Cnidaria	A0A3M6UJ52_9CNID	Uncharacterized protein
Cnidaria	A0A3M6UZE1_9CNID	G_PROTEIN_RECEP_F1_2 domain-containing protein (Fragment)
Cnidaria	A0A6B2GCI6_9CNID	Thimet oligopeptidase (Trinotate prediction) (Fragment)
Cnidaria	A0A3M6TL38_9CNID	Uncharacterized protein
Cnidaria	A0A6B2G376_9CNID	Vacuolar protein sorting-associated protein 35C (Trinotate prediction) (Fragment)
Cnidaria	Q197G7_9CNID	NADH dehydrogenase subunit 4L
Cnidaria	A0A6B2G5L7_9CNID	General transcription factor 3C polypeptide 5 (Trinotate prediction) (Fragment)
Cnidaria	A0A3M6UBW2_9CNID	Phage_integrase domain-containing protein (Fragment)
Cnidaria	A0A3M6TEI0_9CNID	Uncharacterized protein
Cnidaria	A0A3M6T9K0_9CNID	LisH domain-containing protein
Cnidaria	A0A6B2G973_9CNID	General transcription factor IIH subunit 4 (Fragment)
Cnidaria	A0A3M6T7M9_9CNID	Uncharacterized protein (Fragment)
Cnidaria	A0A6B2G5W8_9CNID	Heat shock protein HSP 90-alpha (Trinotate prediction) (Fragment)
Cnidaria	A0A6B2G6G7_9CNID	U2 snRNP-associated SURP motif-containing protein (Trinotate prediction) (Fragment)
Cnidaria	A0A3M6TPP7_9CNID	ShKT domain-containing protein
Cnidaria	A0A3M6T8T6_9CNID	SEA domain-containing protein
Cnidaria	A0A3M6TW61_9CNID	CYCLIN domain-containing protein
Cnidaria	A0A3M6TAV2_9CNID	Tubulin_C domain-containing protein
Cnidaria	A0A6B2G5F2_9CNID	Chromodomain-helicase-DNA-binding protein 4 (Trinotate prediction) (Fragment)
Cnidaria	A0A3M6UI50_9CNID	Histidine--tRNA ligase
Cnidaria	A0A3M6TX42_9CNID	Uncharacterized protein (Fragment)
Cnidaria	A0A3M6UIX2_9CNID	Uncharacterized protein
Cnidaria	A0A068FYI3_9CNID	Frizzled 2
Cnidaria	A0A6B2GB44_9CNID	Syntaxin-16 (Trinotate prediction) (Fragment)
Cnidaria	A0A3M6U6U9_9CNID	Homeobox domain-containing protein
Cnidaria	A0A6B2G529_9CNID	26S proteasome non-ATPase regulatory subunit 3 (Trinotate prediction) (Fragment)
Cnidaria	A0A6B2G339_9CNID	Regulation of nuclear pre-mRNA domain-containing protein 1A (Trinotate prediction) (Fragment)
Cnidaria	A0A3M6UUQ7_9CNID	Uncharacterized protein
Cnidaria	A0A3M6U4L4_9CNID	Uncharacterized protein
Cnidaria	A0A3M6U2M8_9CNID	RUN domain-containing protein (Fragment)
Cnidaria	A0A3M6TU82_9CNID	Uncharacterized protein
Cnidaria	A0A6B2G0C1_9CNID	Sodium-dependent phosphate transporter 2 (Trinotate prediction) (Fragment)
Cnidaria	A0A3M6T508_9CNID	Uncharacterized protein (Fragment)
Cnidaria	A0A3M6T4E0_9CNID	Protein kinase domain-containing protein
Cnidaria	A0A3M6TXG6_9CNID	Uncharacterized protein
Cnidaria	A0A6B2FYQ8_9CNID	Tectonin beta-propeller repeat-containing protein 1 (Trinotate prediction) (Fragment)
Cnidaria	A0A6B2GDU3_9CNID	Succinate-semialdehyde dehydrogenase [NADP(+)] (Trinotate prediction) (Fragment)
Cnidaria	A0A3M6UQJ0_9CNID	Uncharacterized protein (Fragment)
Cnidaria	A0A3M6UZ24_9CNID	Uncharacterized protein
Cnidaria	A0A3M6UI36_9CNID	Uncharacterized protein
Cnidaria	A0A3M6UA36_9CNID	ILEI domain-containing protein (Fragment)
Cnidaria	A0A3M6TET3_9CNID	Uncharacterized protein
Cnidaria	A0A3M6UYU2_9CNID	Uncharacterized protein
Cnidaria	A0A3M6UFC0_9CNID	Protein Wnt
Cnidaria	A0A3M6TLA1_9CNID	Uncharacterized protein
Cnidaria	A0A3M6TSP8_9CNID	Adenine DNA glycosylase
Cnidaria	A0A3M6TFB6_9CNID	Mif2_N domain-containing protein (Fragment)
Cnidaria	A0A3M6TMY7_9CNID	RPOL4c domain-containing protein (Fragment)
Cnidaria	A0A3M6TL85_9CNID	Uncharacterized protein
Cnidaria	A0A6B2G7C9_9CNID	Serine/threonine-protein kinase Tor (Trinotate prediction) (Fragment)
Cnidaria	A0A6B2G3X9_9CNID	Adenylate kinase (Trinotate prediction) (Fragment)
Cnidaria	A0A3M6USN0_9CNID	ZU5 domain-containing protein
Cnidaria	A0A3M6T9Z6_9CNID	Uncharacterized protein
Cnidaria	A0A3M6UQJ9_9CNID	Anoctamin
Cnidaria	A0A3M6U8U9_9CNID	RECA_2 domain-containing protein (Fragment)
Cnidaria	A0A3M6UWM2_9CNID	CUB domain-containing protein
Cnidaria	A0A3M6V692_9CNID	Uncharacterized protein
Cnidaria	A0A6B2G1W0_9CNID	97 kDa heat shock protein (Trinotate prediction) (Fragment)
Cnidaria	A0A3M6UV53_9CNID	Methylmalonyl-CoA mutase
Cnidaria	A0A3M6U6B8_9CNID	Uncharacterized protein
Cnidaria	A0A3M6UBD1_9CNID	Uncharacterized protein
Cnidaria	A0A3M6TTC7_9CNID	Uncharacterized protein
Cnidaria	A0A3M6TCX8_9CNID	HECT domain-containing protein
Cnidaria	A0A3M6TP95_9CNID	Uncharacterized protein
Cnidaria	A0A3M6UMI3_9CNID	Ion_trans domain-containing protein
Cnidaria	A0A3M6V009_9CNID	Uncharacterized protein
Cnidaria	A0A3M6T6L9_9CNID	Uncharacterized protein
Cnidaria	A0A3M6UDU6_9CNID	Uncharacterized protein
Cnidaria	A0A3M6TNX9_9CNID	Uncharacterized protein
Cnidaria	A0A3M6TT08_9CNID	OTU domain-containing protein (Fragment)
Cnidaria	A0A3M6TPR2_9CNID	Peptidase S1 domain-containing protein
Cnidaria	A0A3M6TEY0_9CNID	Uncharacterized protein (Fragment)
Cnidaria	A0A3M6UEF7_9CNID	Uncharacterized protein
Cnidaria	A0A3M6TKU8_9CNID	Uncharacterized protein
Cnidaria	A0A3M6TRW7_9CNID	Uncharacterized protein
Cnidaria	A0A3M6UBK4_9CNID	Uncharacterized protein
Cnidaria	A0A3M6UTS0_9CNID	Uncharacterized protein (Fragment)
Cnidaria	A0A3M6UPJ2_9CNID	Uncharacterized protein
Cnidaria	A0A3M6TND8_9CNID	Uncharacterized protein
Cnidaria	A0A3M6TXA0_9CNID	Uncharacterized protein
Cnidaria	A0A3M6UPU5_9CNID	Uncharacterized protein
Cnidaria	A0A3M6U2Q1_9CNID	Uncharacterized protein
Cnidaria	A0A3M6UE64_9CNID	Uncharacterized protein
Cnidaria	A0A3M6UAP4_9CNID	Uncharacterized protein (Fragment)
Cnidaria	A0A3M6TSD9_9CNID	CUB domain-containing protein
Cnidaria	A0A3M6UZE7_9CNID	Uncharacterized protein (Fragment)
Cnidaria	A0A3M6TQS8_9CNID	Uncharacterized protein (Fragment)
Cnidaria	A0A3M6U0V9_9CNID	Uncharacterized protein
Cnidaria	A0A3M6TCL1_9CNID	Uncharacterized protein
Cnidaria	A0A3M6TU24_9CNID	Ig-like domain-containing protein
Cnidaria	A0A3M6UPD8_9CNID	Phospholipase A2 (Fragment)
Cnidaria	A0A3M6UG68_9CNID	TIR domain-containing protein
Cnidaria	A0A3M6T785_9CNID	Uncharacterized protein (Fragment)
Cnidaria	A0A3M6TZI8_9CNID	ZP domain-containing protein (Fragment)
Cnidaria	A0A3M6T8F3_9CNID	Uncharacterized protein (Fragment)
Cnidaria	A0A3M6UN24_9CNID	F5/8 type C domain-containing protein
Cnidaria	A0A3M6TTI4_9CNID	Uncharacterized protein (Fragment)
Cnidaria	A0A3M6V303_9CNID	Uncharacterized protein
Cnidaria	A0A3M6TVG4_9CNID	H15 domain-containing protein
Cnidaria	A0A3M6UGG0_9CNID	Uncharacterized protein
Cnidaria	A0A3M6U4D1_9CNID	TPR_REGION domain-containing protein
Cnidaria	A0A3M6TIJ6_9CNID	Uncharacterized protein
Cnidaria	A0A3M6TJ97_9CNID	Uncharacterized protein
Cnidaria	A0A3M6V393_9CNID	Uncharacterized protein (Fragment)
Cnidaria	A0A3M6V3Y1_9CNID	Uncharacterized protein
Cnidaria	A0A3M6TEB2_9CNID	Uncharacterized protein
Cnidaria	A0A3M6V7G2_9CNID	ANK_REP_REGION domain-containing protein
Cnidaria	A0A3M6TUQ8_9CNID	Uncharacterized protein
Cnidaria	A0A3M6UJK5_9CNID	Uncharacterized protein
Cnidaria	A0A3M6ULK1_9CNID	G_PROTEIN_RECEP_F1_2 domain-containing protein (Fragment)
Cnidaria	A0A3M6U864_9CNID	J domain-containing protein
Cnidaria	A0A3M6TIH3_9CNID	S-methyl-5'-thioadenosine phosphorylase
Cnidaria	A0A3M6U6K1_9CNID	Uncharacterized protein
Cnidaria	A0A3M6TJX8_9CNID	Uncharacterized protein
Cnidaria	A0A3M6U3Q1_9CNID	Elongation of very long chain fatty acids protein
Cnidaria	A0A3M6TK56_9CNID	Peptidase S1 domain-containing protein
Cnidaria	A0A3M6T9I8_9CNID	Uncharacterized protein (Fragment)
Cnidaria	A0A3M6UDG1_9CNID	TIR domain-containing protein
Cnidaria	A0A3M6TKV0_9CNID	G_PROTEIN_RECEP_F1_2 domain-containing protein
Cnidaria	A0A3M6URS6_9CNID	Uncharacterized protein (Fragment)
Cnidaria	A0A3M6TWK8_9CNID	Apple domain-containing protein
Cnidaria	A0A3M6U253_9CNID	PDCD2_C domain-containing protein
Cnidaria	A0A3M6TUJ9_9CNID	Uncharacterized protein
Cnidaria	A0A3M6UEQ5_9CNID	Uncharacterized protein
Cnidaria	A0A3M6UFF0_9CNID	Uncharacterized protein
Cnidaria	A0A3M6UH12_9CNID	Uncharacterized protein
Cnidaria	A0A3M6TC71_9CNID	Letm1 RBD domain-containing protein
Cnidaria	A0A3M6URJ7_9CNID	Uncharacterized protein
Cnidaria	A0A6B2GAZ4_9CNID	mRNA turnover protein 4 homolog (Trinotate prediction) (Fragment)
Cnidaria	A0A3M6UBX4_9CNID	Uncharacterized protein (Fragment)
Cnidaria	A0A3M6TN52_9CNID	Uncharacterized protein
Cnidaria	A0A6B2G2M8_9CNID	Ras GTPase-activating-like protein IQGAP1 (Trinotate prediction) (Fragment)
Cnidaria	A0A3M6U5K8_9CNID	Uncharacterized protein
Cnidaria	A0A6B2FYG7_9CNID	Tyrosine-protein kinase transmembrane receptor Ror (Trinotate prediction) (Fragment)
Cnidaria	A0A3M6V3Z2_9CNID	Uncharacterized protein (Fragment)
Cnidaria	A0A3M6UT55_9CNID	Uncharacterized protein
Cnidaria	A0A3M6T869_9CNID	Uncharacterized protein (Fragment)
Cnidaria	A0A3M6TJL7_9CNID	Uncharacterized protein (Fragment)
Cnidaria	A0A3M6U9V7_9CNID	Uncharacterized protein (Fragment)
Cnidaria	A0A3M6T475_9CNID	Actin-related protein 2/3 complex subunit 4
Cnidaria	A0A3M6UHC6_9CNID	Uncharacterized protein
Cnidaria	A0A3M6T9R5_9CNID	Uncharacterized protein
Cnidaria	A0A3M6V5X1_9CNID	Uncharacterized protein
Cnidaria	A0A3M6TWY4_9CNID	Uncharacterized protein (Fragment)
Cnidaria	A0A3M6TTK9_9CNID	Uncharacterized protein
Cnidaria	A0A3M6UGW8_9CNID	Uncharacterized protein
Cnidaria	A0A3M6U714_9CNID	Uncharacterized protein (Fragment)
Cnidaria	A0A3M6UZP1_9CNID	Aminotran_1_2 domain-containing protein
Cnidaria	A0A3M6U657_9CNID	G_PROTEIN_RECEP_F1_2 domain-containing protein
Cnidaria	A0A3M6U7S2_9CNID	Uncharacterized protein
Cnidaria	A0A3M6U5D6_9CNID	MFS_1_like domain-containing protein
Cnidaria	A0A3M6T9A6_9CNID	Uncharacterized protein
Cnidaria	A0A6B2GBL1_9CNID	Acetoacetyl-CoA synthetase (Trinotate prediction) (Fragment)
Cnidaria	A0A3M6TU65_9CNID	Uncharacterized protein
Cnidaria	A0A3M6UXR9_9CNID	Battenin
Cnidaria	A0A3M6TWY7_9CNID	Uncharacterized protein (Fragment)
Cnidaria	A0A3M6TY71_9CNID	Hexosyltransferase
Cnidaria	A0A3M6UEB2_9CNID	Uncharacterized protein
Cnidaria	A0A3M6U8P5_9CNID	Uncharacterized protein
Cnidaria	A0A3M6TV77_9CNID	Uncharacterized protein
Cnidaria	A0A3M6UQV5_9CNID	Uncharacterized protein (Fragment)
Cnidaria	A0A3M6V609_9CNID	Uncharacterized protein
Cnidaria	A0A3M6TRF7_9CNID	Uncharacterized protein
Cnidaria	A0A3M6URK3_9CNID	Uncharacterized protein
Cnidaria	A0A3M6UNM0_9CNID	Uncharacterized protein
Cnidaria	A0A3M6UM39_9CNID	Uncharacterized protein
Cnidaria	A0A3M6TWP2_9CNID	Protein kinase domain-containing protein
Cnidaria	A0A3M6UYX4_9CNID	Uncharacterized protein
Cnidaria	A0A3M6TEB6_9CNID	Death domain-containing protein
Cnidaria	A0A3M6UD86_9CNID	Uncharacterized protein (Fragment)
Cnidaria	A0A3M6UYQ8_9CNID	G_PROTEIN_RECEP_F1_2 domain-containing protein (Fragment)
Cnidaria	A0A3M6V0N4_9CNID	Uncharacterized protein (Fragment)
Cnidaria	A0A3M6TW36_9CNID	Uncharacterized protein
Cnidaria	A0A3M6UPR2_9CNID	Uncharacterized protein
Cnidaria	A0A6B2GCW9_9CNID	Protein CSN12 homolog (Trinotate prediction) (Fragment)
Cnidaria	A0A3M6V432_9CNID	Uncharacterized protein
Cnidaria	A0A3M6U5T9_9CNID	Uncharacterized protein
Cnidaria	A0A3M6V1F0_9CNID	Uncharacterized protein
Cnidaria	A0A3M6UP25_9CNID	Uncharacterized protein
Cnidaria	A0A3M6UPV0_9CNID	G_PROTEIN_RECEP_F1_2 domain-containing protein
Cnidaria	A0A3M6V550_9CNID	Uncharacterized protein
Cnidaria	A0A3M6TUQ0_9CNID	Uncharacterized protein
Cnidaria	A0A3M6TH00_9CNID	Uncharacterized protein (Fragment)
Cnidaria	A0A3M6UD20_9CNID	Uncharacterized protein (Fragment)
Cnidaria	A0A3M6UB32_9CNID	Uncharacterized protein
Cnidaria	A0A3M6TAR9_9CNID	PA14 domain-containing protein
Cnidaria	A0A3M6US98_9CNID	Uncharacterized protein
Cnidaria	A0A6B2GBD9_9CNID	Chitinase domain-containing protein 1 (Trinotate prediction) (Fragment)
Cnidaria	A0A3M6TVV7_9CNID	Hcy-binding domain-containing protein
Cnidaria	A0A3M6U8A2_9CNID	Uncharacterized protein
Cnidaria	A0A3M6TKM2_9CNID	Uncharacterized protein
Cnidaria	A0A3M6V2G2_9CNID	Tudor domain-containing protein
Cnidaria	A0A3M6TUI3_9CNID	Cyclic nucleotide-binding domain-containing protein
Cnidaria	A0A3M6UW02_9CNID	Uncharacterized protein
Cnidaria	A0A3M6UTD2_9CNID	Uncharacterized protein
Cnidaria	A0A3M6UFK3_9CNID	Uncharacterized protein (Fragment)
Cnidaria	A0A3M6TGL7_9CNID	Uncharacterized protein
Cnidaria	A0A3M6UB75_9CNID	TPR_REGION domain-containing protein
Cnidaria	A0A3M6UKW9_9CNID	Uncharacterized protein
Cnidaria	A0A3M6V172_9CNID	Uncharacterized protein
Cnidaria	A0A6B2G6V7_9CNID	Ras GTPase-activating-like protein IQGAP2 (Trinotate prediction) (Fragment)
Cnidaria	A0A6B2G8R8_9CNID	WD repeat domain-containing protein 83 (Trinotate prediction) (Fragment)
Cnidaria	A0A3M6UCW0_9CNID	ANF_receptor domain-containing protein
Cnidaria	A0A6B2G641_9CNID	Protein-glutamine gamma-glutamyltransferase 4 (Trinotate prediction) (Fragment)
Cnidaria	A0A3M6UKC4_9CNID	Fibrillar collagen NC1 domain-containing protein
Cnidaria	A0A3M6TLZ4_9CNID	Uncharacterized protein
Cnidaria	A0A3M6UUP4_9CNID	Uncharacterized protein
Cnidaria	A0A6B2G9A2_9CNID	Tudor and KH domain-containing protein (Trinotate prediction) (Fragment)
Cnidaria	A0A3M6U8K3_9CNID	Uncharacterized protein (Fragment)
Cnidaria	A0A3M6UXG3_9CNID	Uncharacterized protein
Cnidaria	A0A3M6U0E4_9CNID	Uncharacterized protein
Cnidaria	A0A3M6TB58_9CNID	Uncharacterized protein
Cnidaria	A0A3M6TRE8_9CNID	Annexin
Cnidaria	A0A3M6U1Q9_9CNID	Uncharacterized protein (Fragment)
Cnidaria	A0A3M6USN4_9CNID	Uncharacterized protein
Cnidaria	A0A6B2G2G0_9CNID	Protein FAM91A1 (Trinotate prediction)
Cnidaria	A0A3M6TIK0_9CNID	Uncharacterized protein
Cnidaria	A0A3M6V2J5_9CNID	Uncharacterized protein (Fragment)
Cnidaria	A0A3M6V2L3_9CNID	Transporter
Cnidaria	A0A3M6UDE7_9CNID	G protein-coupled receptor kinase
Cnidaria	A0A3M6TSU2_9CNID	Uncharacterized protein
Cnidaria	A0A3M6UDQ8_9CNID	MULE domain-containing protein
Cnidaria	A0A3M6UQM2_9CNID	Uncharacterized protein
Cnidaria	A0A3M6UCS6_9CNID	DUF1279 domain-containing protein
Cnidaria	A0A3M6UME3_9CNID	Uncharacterized protein
Cnidaria	A0A3M6TA83_9CNID	Hydrogen voltage-gated channel 1
Cnidaria	A0A3M6TJ50_9CNID	Uncharacterized protein (Fragment)
Cnidaria	A0A3M6UXK8_9CNID	Uncharacterized protein
Cnidaria	A0A3M6USP4_9CNID	Uncharacterized protein
Cnidaria	A0A3M6UX14_9CNID	Uncharacterized protein
Cnidaria	D8X088_ANTEL	Cytochrome c oxidase subunit 3 (Fragment)
Cnidaria	A0A0S4M1E3_HYDSY	Cytochrome c oxidase subunit 3
Cnidaria	K0FIC4_HYDSY	Allorecognition 2 (Fragment)
Cnidaria	A0A0R5STJ7_9CNID	MutS-like protein (Fragment)
Cnidaria	W5REP8_9CNID	Cytochrome oxidase subunit III (Fragment)
Cnidaria	A0A0C5GE73_9CNID	Cytochrome c oxidase subunit 1 (Fragment)
Cnidaria	J7HG16_PSESU	Homeobox protein (Fragment)
Cnidaria	A0A411JKL0_9CNID	Brachyury 2
Cnidaria	A0A3M6TMY6_9CNID	Uncharacterized protein
Cnidaria	A0A6B2G041_9CNID	Uncharacterized protein F54C87 (Trinotate prediction) (Fragment)
Cnidaria	A0A6B2G5Y2_9CNID	Unconventional myosin-If (Trinotate prediction) (Fragment)
Cnidaria	A0A3M6V469_9CNID	Uncharacterized protein
Cnidaria	A0A3M6TWG6_9CNID	Uncharacterized protein (Fragment)
Cnidaria	A0A3M6UHJ5_9CNID	Uncharacterized protein
Cnidaria	A0A3M6TQG1_9CNID	ShKT domain-containing protein
Cnidaria	A0A3M6UCK1_9CNID	DCR domain-containing protein
Cnidaria	A0A291L0V9_9CNID	Soluble adenylyl cyclase (Fragment)
Cnidaria	A0A3M6U3K2_9CNID	Alpha-1,6-mannosyl-glycoprotein 2-beta-N-acetylglucosaminyltransferase
Cnidaria	A0A3M6TT67_9CNID	26S proteasome non-ATPase regulatory subunit 13
Cnidaria	A0A3M6TD03_9CNID	Sigma 1-type opioid receptor
Cnidaria	A0A6B2GEL7_9CNID	5'-3' exoribonuclease 1 (Trinotate prediction) (Fragment)
Cnidaria	A0A6B2G712_9CNID	Gelsolin-like protein 1 (Trinotate prediction) (Fragment)
Cnidaria	A0A3M6U5H3_9CNID	DNA_MISMATCH_REPAIR_2 domain-containing protein
Cnidaria	A0A3M6V3Q2_9CNID	Uncharacterized protein
Cnidaria	A0A6B2G024_9CNID	Dynamin-related protein DNM1 (Trinotate prediction) (Fragment)
Cnidaria	A0A3M6V3M0_9CNID	tRNA wybutosine-synthesizing protein 3 homolog (Fragment)
Cnidaria	A0A3M6UJC5_9CNID	Uncharacterized protein
Cnidaria	A0A3M6ULN7_9CNID	Probable lysine-specific histone demethylase 1
Cnidaria	A0A3M6TNG6_9CNID	Late endosomal/lysosomal adaptor and MAPK and MTOR activator 4
Cnidaria	A0A3M6UCS8_9CNID	Protein kinase domain-containing protein
Cnidaria	A0A3M6UGV5_9CNID	Uncharacterized protein
Cnidaria	A0A3M6U8B1_9CNID	Uncharacterized protein
Cnidaria	A0A3M6V6P0_9CNID	Nanos-type domain-containing protein
Cnidaria	A0A6B2G6A9_9CNID	Band 41-like protein 4A (Trinotate prediction) (Fragment)
Cnidaria	A0A3M6UUE9_9CNID	Metallophos domain-containing protein
Cnidaria	A0A6B2GFZ9_9CNID	N-acetylgalactosaminide beta-1,3-galactosyltransferase (Fragment)
Cnidaria	A0A3M6TVX1_9CNID	Uncharacterized protein
Cnidaria	A0A3M6U549_9CNID	Uncharacterized protein
Cnidaria	A0A6B2G711_9CNID	Elongation factor-like GTPase 1 (Trinotate prediction) (Fragment)
Cnidaria	A0A3M6URZ7_9CNID	Uncharacterized protein
Cnidaria	A0A6B2G476_9CNID	DNA-directed DNA polymerase (Fragment)
Cnidaria	A0A6B2G7U6_9CNID	Activating signal cointegrator 1 complex subunit 3 (Trinotate prediction) (Fragment)
Cnidaria	A0A3M6TMY0_9CNID	Uncharacterized protein (Fragment)
Cnidaria	A0A3M6V4U1_9CNID	Uncharacterized protein
Cnidaria	A0A6B2GEW5_9CNID	Cysteine-rich with EGF-like domain protein 2-A (Trinotate prediction) (Fragment)
Cnidaria	A0A3M6UHZ5_9CNID	Uncharacterized protein
Cnidaria	A0A3M6U476_9CNID	DUF2428 domain-containing protein
Cnidaria	A0A3M6U771_9CNID	Eukaryotic peptide chain release factor subunit 1
Cnidaria	A0A3M6T934_9CNID	DAZ-associated protein 2 (Fragment)
Cnidaria	A0A3M6TJA5_9CNID	E2 ubiquitin-conjugating enzyme
Cnidaria	A0A3M6TYG6_9CNID	Uncharacterized protein
Cnidaria	A0A6B2FZT3_9CNID	Lysine--tRNA ligase (Trinotate prediction) (Fragment)
Cnidaria	A0A6B2FX62_9CNID	Phosphotransferase (Fragment)
Cnidaria	A0A6B2FY43_9CNID	RNA helicase
Cnidaria	A0A6B2G480_9CNID	Nucleolar GTP-binding protein 1 (Trinotate prediction) (Fragment)
Cnidaria	A0A6B2G0Y6_9CNID	U2 snRNP-associated SURP motif-containing protein (Trinotate prediction) (Fragment)
Cnidaria	A0A3M6TJ88_9CNID	rRNA adenine N(6)-methyltransferase
Cnidaria	A0A3M6TFM9_9CNID	THAP-type domain-containing protein (Fragment)
Cnidaria	A0A3M6V2F5_9CNID	Uncharacterized protein
Cnidaria	A0A3M6U2L2_9CNID	Non-specific lipid-transfer protein
Cnidaria	A0A3M6T408_9CNID	DUF4203 domain-containing protein
Cnidaria	A0A3M6UWU6_9CNID	WD_REPEATS_REGION domain-containing protein
Cnidaria	A0A6B2FXQ4_9CNID	Testin-2 (Trinotate prediction)
Cnidaria	A0A3M6T4N5_9CNID	ATP synthase subunit beta (Fragment)
Cnidaria	A0A3M6V2I5_9CNID	THAP-type domain-containing protein
Cnidaria	A0A3M6T4N3_9CNID	Uncharacterized protein
Cnidaria	A0A3M6U9C5_9CNID	t-SNARE coiled-coil homology domain-containing protein
Cnidaria	A0A3M6UJX3_9CNID	Centromere protein U
Cnidaria	A0A3M6U5D9_9CNID	POU domain protein
Cnidaria	A0A3M6TVZ5_9CNID	Uncharacterized protein
Cnidaria	A0A3M6U1Z1_9CNID	Uncharacterized protein
Cnidaria	A0A3M6URE2_9CNID	G_PROTEIN_RECEP_F3_4 domain-containing protein
Cnidaria	A0A3M6T7B1_9CNID	Non-specific serine/threonine protein kinase
Cnidaria	A0A3M6UW17_9CNID	Mitochondrial import inner membrane translocase subunit
Cnidaria	A0A3M6TXU4_9CNID	YqaJ domain-containing protein
Cnidaria	A0A3M6UMU5_9CNID	XPG_I_2 domain-containing protein (Fragment)
Cnidaria	A0A3M6U0T4_9CNID	SMK-1 domain-containing protein
Cnidaria	A0A3M6TLP8_9CNID	Uncharacterized protein
Cnidaria	A0A6B2G3I8_9CNID	Inositol 1,4,5-trisphosphate receptor (Trinotate prediction) (Fragment)
Cnidaria	A0A6B2G5X1_9CNID	Protein SDA1 (Fragment)
Cnidaria	A0A3M6TRN6_9CNID	Uncharacterized protein (Fragment)
Cnidaria	A0A3M6U6E4_9CNID	P-type Cu(+) transporter
Cnidaria	A0A3M6TC84_9CNID	Palmitoyltransferase
Cnidaria	A0A6B2G0N7_9CNID	Transcription initiation factor TFIID subunit 2 (Trinotate prediction) (Fragment)
Cnidaria	A0A3M6TMR0_9CNID	CABIT domain-containing protein
Cnidaria	A0A6B2G9K5_9CNID	DnaJ homolog subfamily B member 1 (Trinotate prediction) (Fragment)
Cnidaria	A0A3M6UR07_9CNID	Eukaryotic translation initiation factor 3 30 kDa subunit
Cnidaria	A0A3M6TCY1_9CNID	Peptidase_S26 domain-containing protein (Fragment)
Cnidaria	A0A3M6V621_9CNID	TAZ-type domain-containing protein
Cnidaria	A0A3M6TNR5_9CNID	Uncharacterized protein
Cnidaria	A0A6B2G2M7_9CNID	Ribosome production factor 2 homolog (Trinotate prediction)
Cnidaria	A0A3M6U7R8_9CNID	L-serine-phosphatidylethanolamine phosphatidyltransferase (Fragment)
Cnidaria	A0A3M6UQ38_9CNID	Uncharacterized protein
Cnidaria	A0A3M6UCS1_9CNID	TBC1 domain family member 23
Cnidaria	A0A3M6T4F2_9CNID	Uncharacterized protein
Cnidaria	A0A3M6TU90_9CNID	Guanylate cyclase
Cnidaria	A0A3M6T968_9CNID	Cytochrome c oxidase polypeptide Va
Cnidaria	A0A6B2G364_9CNID	Bloom syndrome protein (Trinotate prediction) (Fragment)
Cnidaria	A0A6B2G5S4_9CNID	Cytosol aminopeptidase (Trinotate prediction) (Fragment)
Cnidaria	A0A3M6V3I7_9CNID	Uncharacterized protein
Cnidaria	A0A3M6TC09_9CNID	Uncharacterized protein
Cnidaria	A0A3M6T9F0_9CNID	Protein kinase domain-containing protein (Fragment)
Cnidaria	A0A3M6TB74_9CNID	CENP-H domain-containing protein
Cnidaria	A0A6B2G365_9CNID	Cytosolic non-specific dipeptidase (Trinotate prediction)
Cnidaria	A0A6B2G481_9CNID	Enoyl-[acyl-carrier-protein] reductase, mitochondrial (Trinotate prediction)
Cnidaria	A0A3M6TVU0_9CNID	Uncharacterized protein
Cnidaria	A0A6B2G409_9CNID	Protein strawberry notch (Trinotate prediction) (Fragment)
Cnidaria	A0A3M6TKU1_9CNID	Uncharacterized protein
Cnidaria	A0A3M6U6U6_9CNID	ANF_receptor domain-containing protein
Cnidaria	A0A6B2G6G9_9CNID	Protein phosphatase inhibitor 2 (Trinotate prediction)
Cnidaria	A0A6B2G8S4_9CNID	Supervillin (Trinotate prediction) (Fragment)
Cnidaria	A0A3M6UYT7_9CNID	Thiopurine S-methyltransferase
Cnidaria	A0A3M6UG91_9CNID	Uncharacterized protein
Cnidaria	A0A3M6T9M3_9CNID	BTB domain-containing protein
Cnidaria	A0A3M6UHS6_9CNID	PKD_channel domain-containing protein (Fragment)
Cnidaria	A0A3M6T8S3_9CNID	Uncharacterized protein
Cnidaria	A0A3M6UWC3_9CNID	Protein Wnt
Cnidaria	A0A3M6U1R2_9CNID	6-phosphofructo-2-kinase
Cnidaria	A0A6B2GA67_9CNID	Putative serine/threonine-protein kinase ifkB (Trinotate prediction) (Fragment)
Cnidaria	A0A6B2G7I7_9CNID	Myosin-11 (Trinotate prediction) (Fragment)
Cnidaria	A0A3M6V2G9_9CNID	Riboflavin kinase
Cnidaria	A0A6B2FVX2_9CNID	Eukaryotic translation initiation factor 3 subunit C (Trinotate prediction) (Fragment)
Cnidaria	A0A3M6TZJ9_9CNID	Uncharacterized protein
Cnidaria	A0A3M6UZV1_9CNID	Receptor protein-tyrosine kinase
Cnidaria	A0A6B2G785_9CNID	Adenylate kinase isoenzyme 6 homolog (Trinotate prediction) (Fragment)
Cnidaria	A0A6B2G3K7_9CNID	Splicing factor 1 (Trinotate prediction) (Fragment)
Cnidaria	A0A3M6UDM6_9CNID	Fe2OG dioxygenase domain-containing protein
Cnidaria	A0A3M6UF22_9CNID	Uncharacterized protein (Fragment)
Cnidaria	A0A6B2G9V6_9CNID	Signal-induced proliferation-associated 1-like protein 1 (Trinotate prediction) (Fragment)
Cnidaria	A0A6B2G454_9CNID	Flap endonuclease 1
Cnidaria	A0A3M6TZW2_9CNID	Homeobox domain-containing protein
Cnidaria	A0A6B2G9T7_9CNID	Cathepsin L1 (Trinotate prediction) (Fragment)
Cnidaria	A0A3M6TYC0_9CNID	Uncharacterized protein
Cnidaria	A0A6B2GBM8_9CNID	Glutamate dehydrogenase 1, mitochondrial (Trinotate prediction) (Fragment)
Cnidaria	A0A6B2G068_9CNID	Proteasome subunit alpha type-2 (Trinotate prediction)
Cnidaria	A0A6B2G0Y7_9CNID	V-type proton ATPase proteolipid subunit
Cnidaria	A0A3M6TCN8_9CNID	RING-type domain-containing protein
Cnidaria	A0A3M6TKW8_9CNID	Uncharacterized protein
Cnidaria	A0A6B2G3X6_9CNID	Uroporphyrinogen decarboxylase (Trinotate prediction) (Fragment)
Cnidaria	A0A6B2G3H1_9CNID	Adiponectin receptor protein 2 (Trinotate prediction)
Cnidaria	A0A3M6TV73_9CNID	t-SNARE coiled-coil homology domain-containing protein
Cnidaria	A0A6B2FZU2_9CNID	Membrane-associated phosphatidylinositol transfer protein 2 (Trinotate prediction) (Fragment)
Cnidaria	A0A3M6UZZ3_9CNID	Guanylate cyclase
Cnidaria	A0A3M6TMV0_9CNID	Uncharacterized protein
Cnidaria	A0A6B2FXR3_9CNID	RNA polymerase II-associated factor 1 homolog (Fragment)
Cnidaria	A0A1L5J1G9_9CNID	Soluble adenylyl cyclase
Cnidaria	A0A3M6T596_9CNID	TauD domain-containing protein
Cnidaria	A0A3M6USS0_9CNID	Uncharacterized protein
Cnidaria	A0A3M6V300_9CNID	Proteasome subunit beta
Cnidaria	A0A3M6UT65_9CNID	Ubiquitin carboxyl-terminal hydrolase MINDY
Cnidaria	A0A3M6TTX8_9CNID	Death domain-containing protein
Cnidaria	A0A3M6TVK5_9CNID	Uncharacterized protein
Cnidaria	A0A3M6UGU6_9CNID	EGF-like domain-containing protein
Cnidaria	A0A3M6U9E5_9CNID	Uncharacterized protein
Cnidaria	A0A3M6V1C1_9CNID	Mannosyltransferase
Cnidaria	A0A3M6TK47_9CNID	Xylose isomerase
Cnidaria	A0A6B2G3C1_9CNID	Proteasome endopeptidase complex (Fragment)
Cnidaria	A0A6B2G7V3_9CNID	Pre-mRNA-processing-splicing factor 8 (Trinotate prediction) (Fragment)
Cnidaria	A0A3M6TM78_9CNID	Uncharacterized protein
Cnidaria	A0A3M6UKN7_9CNID	Uncharacterized protein
Cnidaria	A0A3M6U811_9CNID	RNA helicase (Fragment)
Cnidaria	A0A3M6TWD5_9CNID	Heparosan-N-sulfate-glucuronate 5-epimerase
Cnidaria	A0A3M6TLJ6_9CNID	Uncharacterized protein
Cnidaria	A0A3M6U0C2_9CNID	RNA helicase (Fragment)
Cnidaria	A0A3M6U894_9CNID	Tetraspanin
Cnidaria	A0A6B2G6C8_9CNID	Zinc finger CCCH domain-containing protein 6 (Trinotate prediction) (Fragment)
Cnidaria	A0A3M6UKV7_9CNID	BTB domain-containing protein
Cnidaria	A0A6B2G3I3_9CNID	ABC transporter C family member 2 (Trinotate prediction) (Fragment)
Cnidaria	A0A3M6UJA7_9CNID	Uncharacterized protein
Cnidaria	A0A3M6U0X1_9CNID	RNA helicase
Cnidaria	A0A3M6UK11_9CNID	Uncharacterized protein (Fragment)
Cnidaria	A0A6B2G889_9CNID	Mesencephalic astrocyte-derived neurotrophic factor homolog (Trinotate prediction)
Cnidaria	A0A3M6V3U2_9CNID	Peptide-methionine (R)-S-oxide reductase
Cnidaria	A0A3M6TYZ8_9CNID	Uncharacterized protein (Fragment)
Cnidaria	A0A3M6UFW8_9CNID	G_PROTEIN_RECEP_F1_2 domain-containing protein
Cnidaria	A0A3M6TQL8_9CNID	Uncharacterized protein
Cnidaria	A0A3M6TQQ1_9CNID	ATP-dependent DNA helicase
Cnidaria	A0A3M6UE70_9CNID	Uncharacterized protein
Cnidaria	A0A3M6TI32_9CNID	Uncharacterized protein
Cnidaria	A0A3M6UMD5_9CNID	BAG domain-containing protein
Cnidaria	A0A3M6TH21_9CNID	Uncharacterized protein
Cnidaria	A0A3M6U389_9CNID	Apple domain-containing protein
Cnidaria	A0A3M6URD7_9CNID	Arginyl-tRNA--protein transferase 1
Cnidaria	A0A3M6TUB5_9CNID	Uncharacterized protein
Cnidaria	A0A3M6V5V2_9CNID	Ephrin RBD domain-containing protein
Cnidaria	A0A3M6UMN0_9CNID	Uncharacterized protein
Cnidaria	A0A3M6URK1_9CNID	Protein kinase domain-containing protein
Cnidaria	A0A3M6TT46_9CNID	Transporter
Cnidaria	A0A3M6UGN8_9CNID	Histone H2B
Cnidaria	A0A3M6V5J4_9CNID	UBC core domain-containing protein
Cnidaria	A0A3M6TWM6_9CNID	WD_REPEATS_REGION domain-containing protein
Cnidaria	A0A3M6TPI3_9CNID	Death domain-containing protein
Cnidaria	A0A3M6UBY4_9CNID	Uncharacterized protein (Fragment)
Cnidaria	A0A3M6UPG8_9CNID	Uncharacterized protein
Cnidaria	A0A3M6U948_9CNID	PH domain-containing protein
Cnidaria	A0A3M6TJH8_9CNID	Uncharacterized protein
Cnidaria	A0A3M6UQV8_9CNID	Uncharacterized protein
Cnidaria	A0A3M6TCK7_9CNID	Uncharacterized protein
Cnidaria	A0A3M6V124_9CNID	PID domain-containing protein
Cnidaria	A0A6B2G0V0_9CNID	Nuclear migration protein nudC (Trinotate prediction) (Fragment)
Cnidaria	A0A3M6UQI8_9CNID	Kinesin motor domain-containing protein
Cnidaria	A0A3M6V6I2_9CNID	Aminotran_1_2 domain-containing protein
Cnidaria	A0A3M6TNC3_9CNID	Uncharacterized protein
Cnidaria	A0A6B2G4R9_9CNID	Multiple PDZ domain protein (Trinotate prediction) (Fragment)
Cnidaria	A0A3M6U328_9CNID	Uncharacterized protein
Cnidaria	A0A3M6TVR1_9CNID	Uncharacterized protein
Cnidaria	A0A3M6TI15_9CNID	Uncharacterized protein
Cnidaria	A0A3M6UMM3_9CNID	Uncharacterized protein
Cnidaria	A0A3M6TEB9_9CNID	Uncharacterized protein
Cnidaria	A0A3M6U629_9CNID	Ig-like domain-containing protein (Fragment)
Cnidaria	A0A3M6V3V8_9CNID	Uncharacterized protein
Cnidaria	A0A3M6TFI6_9CNID	Uncharacterized protein
Cnidaria	A0A3M6UJY5_9CNID	Transket_pyr domain-containing protein
Cnidaria	A0A3M6UH91_9CNID	Uncharacterized protein
Cnidaria	A0A3M6U395_9CNID	Uncharacterized protein (Fragment)
Cnidaria	A0A3M6URU9_9CNID	Uncharacterized protein
Cnidaria	A0A3M6TTD4_9CNID	Uncharacterized protein (Fragment)
Cnidaria	A0A3M6TSN0_9CNID	MACPF domain-containing protein
Cnidaria	A0A3M6UVH0_9CNID	Uncharacterized protein (Fragment)
Cnidaria	A0A6B2G1T7_9CNID	Methyltransferase-like protein 6 (Trinotate prediction)
Cnidaria	A0A3M6THM8_9CNID	RING-type domain-containing protein
Cnidaria	A0A3M6UXL9_9CNID	Uncharacterized protein
Cnidaria	A0A3M6UTS7_9CNID	Uncharacterized protein
Cnidaria	A0A3M6U5J3_9CNID	Uncharacterized protein
Cnidaria	A0A3M6TA89_9CNID	PH domain-containing protein
Cnidaria	A0A3M6UDL0_9CNID	Ras-associating domain-containing protein
Cnidaria	A0A3M6UB25_9CNID	C-type lectin domain-containing protein (Fragment)
Cnidaria	A0A3M6UYV4_9CNID	Uncharacterized protein
Cnidaria	A0A3M6UWN5_9CNID	Uncharacterized protein
Cnidaria	A0A3M6UZ83_9CNID	Uncharacterized protein
Cnidaria	A0A3M6UE10_9CNID	Peptidase S1 domain-containing protein
Cnidaria	A0A3M6TP55_9CNID	Amino acid transporter
Cnidaria	A0A3M6TJR7_9CNID	Uncharacterized protein
Cnidaria	A0A3M6TW82_9CNID	Uncharacterized protein
Cnidaria	A0A3M6UIK5_9CNID	Uncharacterized protein
Cnidaria	A0A3M6TI53_9CNID	SCP domain-containing protein (Fragment)
Cnidaria	A0A3M6T784_9CNID	Uncharacterized protein (Fragment)
Cnidaria	A0A3M6U1X8_9CNID	Uncharacterized protein
Cnidaria	A0A6B2FWQ8_9CNID	Brefeldin A-inhibited guanine nucleotide-exchange protein 2 (Trinotate prediction) (Fragment)
Cnidaria	A0A3M6UYU9_9CNID	Uncharacterized protein
Cnidaria	A0A3M6V067_9CNID	Uncharacterized protein
Cnidaria	A0A3M6V0F9_9CNID	Uncharacterized protein
Cnidaria	A0A3M6T5J8_9CNID	Paired domain-containing protein
Cnidaria	A0A3M6T4M7_9CNID	Uncharacterized protein (Fragment)
Cnidaria	B5L5L2_9CNID	Cytochrome c oxidase subunit 1
Cnidaria	A0A3M6TNI9_9CNID	Uncharacterized protein
Cnidaria	A0A3M6UIR4_9CNID	Uncharacterized protein
Cnidaria	A0A6B2FZC9_9CNID	Vacuolar protein sorting-associated protein 13 (Trinotate prediction) (Fragment)
Cnidaria	A0A3M6UUD4_9CNID	Uncharacterized protein
Cnidaria	A0A3M6TJI0_9CNID	WSC domain-containing protein
Cnidaria	A0A3M6T895_9CNID	Uncharacterized protein
Cnidaria	A0A3M6TW43_9CNID	Uncharacterized protein
Cnidaria	A0A3M6UIG0_9CNID	Uncharacterized protein
Cnidaria	A0A6B2G989_9CNID	NSFL1 cofactor p47 (Trinotate prediction) (Fragment)
Cnidaria	A0A3M6U5F8_9CNID	Uncharacterized protein
Cnidaria	A0A3M6UA14_9CNID	Uncharacterized protein
Cnidaria	A0A3M6U3Y7_9CNID	Uncharacterized protein
Cnidaria	A0A3M6U1F7_9CNID	Uncharacterized protein
Cnidaria	A0A3M6TPF8_9CNID	Uncharacterized protein
Cnidaria	A0A3M6TT85_9CNID	Fibrinogen C-terminal domain-containing protein
Cnidaria	A0A3M6UPI1_9CNID	THO complex subunit 2 (Fragment)
Cnidaria	A0A3M6U2Y9_9CNID	Uncharacterized protein
Cnidaria	A0A3M6UFJ2_9CNID	Uncharacterized protein
Cnidaria	A0A3M6V2G8_9CNID	Uncharacterized protein
Cnidaria	A0A3M6UV50_9CNID	Uncharacterized protein
Cnidaria	A0A3M6T4M1_9CNID	Uncharacterized protein
Cnidaria	A0A3M6TT06_9CNID	Uncharacterized protein
Cnidaria	A0A3M6TVP7_9CNID	Uncharacterized protein
Cnidaria	A0A6B2FWS8_9CNID	Host cell factor 1 (Trinotate prediction)
Cnidaria	A0A3M6TH12_9CNID	Uncharacterized protein
Cnidaria	A0A3M6UGH8_9CNID	Uncharacterized protein
Cnidaria	A0A3M6T3Z6_9CNID	Uncharacterized protein (Fragment)
Cnidaria	A0A3M6T5E1_9CNID	F5/8 type C domain-containing protein
Cnidaria	A0A3M6TEX7_9CNID	Uncharacterized protein (Fragment)
Cnidaria	A0A3M6TD01_9CNID	G_PROTEIN_RECEP_F1_2 domain-containing protein
Cnidaria	A0A3M6U9Y0_9CNID	Uncharacterized protein
Cnidaria	A0A3M6TRW4_9CNID	Uncharacterized protein (Fragment)
Cnidaria	A0A3M6ULW3_9CNID	Uncharacterized protein (Fragment)
Cnidaria	A0A3M6UPU6_9CNID	S5A_REDUCTASE domain-containing protein
Cnidaria	A0A3M6UMZ6_9CNID	Uncharacterized protein
Cnidaria	A0A3M6UPI3_9CNID	G_PROTEIN_RECEP_F1_2 domain-containing protein
Cnidaria	A0A6B2GFR6_9CNID	Long-chain-fatty-acid--CoA ligase 4 (Trinotate prediction) (Fragment)
Cnidaria	A0A3M6UP86_9CNID	Uncharacterized protein
Cnidaria	A0A3M6USK8_9CNID	Uncharacterized protein
Cnidaria	A0A3M6TQJ9_9CNID	Gamma-tubulin complex component
Cnidaria	A0A3M6TTC5_9CNID	Uncharacterized protein
Cnidaria	A0A3M6TDU8_9CNID	Uncharacterized protein
Cnidaria	A0A3M6UW83_9CNID	Uncharacterized protein
Cnidaria	A0A3M6TR41_9CNID	Nbas_N domain-containing protein
Cnidaria	A0A3M6TCH2_9CNID	Uncharacterized protein (Fragment)
Cnidaria	A0A3M6TEV5_9CNID	WD_REPEATS_REGION domain-containing protein
Cnidaria	A0A3M6T6M9_9CNID	Uncharacterized protein (Fragment)
Cnidaria	A0A3M6U6M3_9CNID	Hexosyltransferase
Cnidaria	A0A3M6V0V3_9CNID	Uncharacterized protein
Cnidaria	A0A3M6U596_9CNID	EGF-like domain-containing protein
Cnidaria	A0A3M6U2N7_9CNID	Uncharacterized protein (Fragment)
Cnidaria	A0A3M6TM52_9CNID	WD_REPEATS_REGION domain-containing protein
Cnidaria	A0A3M6UAS6_9CNID	Protein kinase domain-containing protein
Cnidaria	A0A3M6TFF2_9CNID	Uncharacterized protein
Cnidaria	A0A3M6U826_9CNID	Uncharacterized protein
Cnidaria	A0A3M6TQW0_9CNID	Uncharacterized protein
Cnidaria	A0A3M6U6J6_9CNID	Methyltransf_25 domain-containing protein
Cnidaria	A0A3M6TV63_9CNID	RING-CH-type domain-containing protein
Cnidaria	A0A3M6TBJ7_9CNID	Uncharacterized protein (Fragment)
Cnidaria	A0A3M6TK82_9CNID	Uncharacterized protein
Cnidaria	A0A3M6TDN8_9CNID	G_PROTEIN_RECEP_F1_2 domain-containing protein
Cnidaria	A0A3M6UES6_9CNID	DDE_Tnp_1_7 domain-containing protein (Fragment)
Cnidaria	A0A6B2GB87_9CNID	Regulator of telomere elongation helicase 1 homolog (Trinotate prediction) (Fragment)
Cnidaria	A0A3M6TV62_9CNID	IF rod domain-containing protein
Cnidaria	A0A0G2QV28_9CNID	Uncharacterized protein (Fragment)
Cnidaria	A0A3M6TLA3_9CNID	Uncharacterized protein
Cnidaria	A0A3M6T624_9CNID	G_PROTEIN_RECEP_F1_2 domain-containing protein
Cnidaria	A0A3M6U372_9CNID	Uncharacterized protein (Fragment)
Cnidaria	A0A3M6TRJ7_9CNID	Transcription elongation factor 1 homolog
Cnidaria	A0A6B2G047_9CNID	Neuropathy target esterase sws (Trinotate prediction) (Fragment)
Cnidaria	A0A6B2FYB3_9CNID	Neurobeachin (Trinotate prediction) (Fragment)
Cnidaria	A0A3M6TE61_9CNID	Uncharacterized protein
Cnidaria	A0A3M6U3A8_9CNID	Uncharacterized protein
Cnidaria	A0A3M6UG86_9CNID	Lipoxygenase domain-containing protein
Cnidaria	A0A3M6V2D7_9CNID	Uncharacterized protein
Cnidaria	A0A3M6TD19_9CNID	Uncharacterized protein
Cnidaria	A0A3M6UHD0_9CNID	Uncharacterized protein
Cnidaria	A0A3M6UUI2_9CNID	Uncharacterized protein (Fragment)
Cnidaria	A0A3M6U1A5_9CNID	MFS_1_like domain-containing protein
Cnidaria	A0A6B9D4I4_ACAEU	Cytochrome c oxidase subunit 1 (Fragment)
Cnidaria	A0A650BLS4_DIPCL	Complex III subunit 3 (Fragment)
Cnidaria	A0A4D6UXL5_HYDEX	NADH-ubiquinone oxidoreductase chain 1
Cnidaria	J7QAE9_HYDEX	Cytochrome c oxidase subunit 1 (Fragment)
Cnidaria	J7Q1I3_HYDEX	Cytochrome c oxidase subunit 1 (Fragment)
Cnidaria	Q2PWL7_HYDSY	Cnox-2
Cnidaria	K0FH26_HYDSY	Allorecognition 2 (Fragment)
Cnidaria	K0FHL4_HYDSY	Allorecognition 2 (Fragment)
Cnidaria	K0FI79_HYDSY	Allorecognition 2 (Fragment)
Cnidaria	K0FMY3_HYDSY	Allorecognition 2 (Fragment)
Cnidaria	D9ZG38_HYDSY	Allorecognition 2 (Fragment)
Cnidaria	D1GFM3_9CNID	NADH-ubiquinone oxidoreductase chain 1 (Fragment)
Cnidaria	A0A089PP55_9CNID	Cytochrome c oxidase subunit 1 (Fragment)
Cnidaria	A0A646SL49_9CNID	Cytochrome c oxidase subunit 2
Cnidaria	W6APB3_9CNID	MutS-like protein (Fragment)
Cnidaria	A0A248SNV0_9CNID	ATP synthase subunit a
Cnidaria	A0A6B2G1R9_9CNID	Dihydrolipoyllysine-residue succinyltransferase component of 2-oxoglutarate dehydrogenase complex, mitochondrial (Trinotate prediction) (Fragment)
Cnidaria	A0A3M6U4K7_9CNID	Uncharacterized protein
Cnidaria	A0A6B2GA14_9CNID	Signal recognition particle receptor subunit alpha (Trinotate prediction) (Fragment)
Cnidaria	A0A6B2FYQ4_9CNID	Nicotinate phosphoribosyltransferase
Cnidaria	A0A3M6U784_9CNID	Kynureninase
Cnidaria	A0A3M6UBW5_9CNID	Uncharacterized protein
Cnidaria	A0A3M6UF04_9CNID	Uncharacterized protein
Cnidaria	A0A3M6UAY9_9CNID	AAA domain-containing protein
Cnidaria	A0A3M6URJ1_9CNID	Uncharacterized protein
Cnidaria	A0A3M6TJH9_9CNID	SelP_N domain-containing protein
Cnidaria	A0A3M6UPM1_9CNID	RHD domain-containing protein
Cnidaria	A0A6B2GBB8_9CNID	Serine/threonine-protein kinase minibrain (Trinotate prediction) (Fragment)
Cnidaria	A0A3M6V5E7_9CNID	Uncharacterized protein
Cnidaria	A0A6B2GBG1_9CNID	Glycogen [starch] synthase
Cnidaria	A0A6B2FYC6_9CNID	Putative ATP-dependent helicase C58210c (Trinotate prediction) (Fragment)
Cnidaria	A0A3M6TCU3_9CNID	Protein kinase domain-containing protein
Cnidaria	A0A3M6TRW5_9CNID	TIR domain-containing protein
Cnidaria	A0A3M6TV38_9CNID	Uncharacterized protein
Cnidaria	A0A3M6TNE6_9CNID	Uncharacterized protein
Cnidaria	A0A3M6UAQ9_9CNID	Uncharacterized protein
Cnidaria	A0A6B2G076_9CNID	Protein MAK16 homolog (Trinotate prediction) (Fragment)
Cnidaria	A0A3M6T6G8_9CNID	PK_Tyr_Ser-Thr domain-containing protein (Fragment)
Cnidaria	A0A3M6V3C6_9CNID	Uncharacterized protein
Cnidaria	A0A3M6TX80_9CNID	ANK_REP_REGION domain-containing protein
Cnidaria	A0A6B2FYS2_9CNID	Protein SHQ1 homolog (Fragment)
Cnidaria	A0A3M6UTC7_9CNID	GINS complex subunit 2
Cnidaria	A0A3M6UQX1_9CNID	C-type lectin domain-containing protein
Cnidaria	A0A3M6TK66_9CNID	Phenylalanine--tRNA ligase (Fragment)
Cnidaria	A0A6B2G5Z1_9CNID	Mevalonate kinase (Trinotate prediction) (Fragment)
Cnidaria	A0A3M6V5E9_9CNID	Methionyl-tRNA formyltransferase, mitochondrial
Cnidaria	A0A3M6V1R1_9CNID	2',3'-cyclic-nucleotide 3'-phosphodiesterase
Cnidaria	A0A6B2G541_9CNID	ERO1-like protein alpha (Trinotate prediction) (Fragment)
Cnidaria	A0A3M6U2C1_9CNID	REJ domain-containing protein
Cnidaria	A0A3M6TK41_9CNID	Cytochrome b561 domain-containing protein (Fragment)
Cnidaria	A0A3M6TPN0_9CNID	Isopentenyl-diphosphate Delta-isomerase
Cnidaria	A0A3M6UK80_9CNID	Uncharacterized protein (Fragment)
Cnidaria	A0A6B2G361_9CNID	Myosin-11 (Trinotate prediction) (Fragment)
Cnidaria	A0A3M6UVL4_9CNID	NTR domain-containing protein
Cnidaria	A0A3M6UAA2_9CNID	RING-type domain-containing protein
Cnidaria	A0A3M6T6F3_9CNID	Uncharacterized protein
Cnidaria	A0A6B2G9Z4_9CNID	Fanconi anemia group J protein (Trinotate prediction) (Fragment)
Cnidaria	A0A3M6TVD8_9CNID	Nudix hydrolase domain-containing protein
Cnidaria	A0A3M6TZM9_9CNID	Metallophos domain-containing protein
Cnidaria	A0A3M6V595_9CNID	SANT domain-containing protein
Cnidaria	A0A6B2G340_9CNID	Tetraspanin-33 (Trinotate prediction) (Fragment)
Cnidaria	A0A3M6UP33_9CNID	BMERB domain-containing protein
Cnidaria	A0A6B2G547_9CNID	Dolichyl-diphosphooligosaccharide--protein glycosyltransferase subunit 1 (Fragment)
Cnidaria	A0A3M6TXN2_9CNID	Uncharacterized protein
Cnidaria	A0A6B2G8H8_9CNID	Elongation factor G, mitochondrial (Trinotate prediction)
Cnidaria	A0A6B2FZG5_9CNID	U5 small nuclear ribonucleoprotein 200 kDa helicase (Trinotate prediction) (Fragment)
Cnidaria	A0A3M6TKN5_9CNID	Mannose-6-phosphate isomerase
Cnidaria	A0A3M6TIL5_9CNID	Uncharacterized protein
Cnidaria	A0A6B2G3Q5_9CNID	Solute carrier organic anion transporter family member 4C1 (Trinotate prediction) (Fragment)
Cnidaria	A0A6B2G8K8_9CNID	G2/mitotic-specific cyclin-B1 (Trinotate prediction) (Fragment)
Cnidaria	A0A3M6V4E1_9CNID	4a-hydroxytetrahydrobiopterin dehydratase
Cnidaria	A0A3M6U3V9_9CNID	RING-type E3 ubiquitin transferase
Cnidaria	A0A6B2GA59_9CNID	ELAV-like protein 2 (Trinotate prediction) (Fragment)
Cnidaria	A0A3M6UE26_9CNID	Tetraspanin
Cnidaria	A0A6B2G1B2_9CNID	Solute carrier family 2, facilitated glucose transporter member 2 (Trinotate prediction) (Fragment)
Cnidaria	A0A6B2G272_9CNID	RuvB-like helicase (Fragment)
Cnidaria	A0A3M6UET4_9CNID	DDE Tnp4 domain-containing protein
Cnidaria	A0A3M6TQF6_9CNID	Uncharacterized protein
Cnidaria	A0A3M6TXH9_9CNID	Metallophos domain-containing protein
Cnidaria	A0A3M6UHC2_9CNID	Uncharacterized protein
Cnidaria	A0A3M6T8W3_9CNID	Uncharacterized protein
Cnidaria	A0A3M6UPE3_9CNID	Uncharacterized protein
Cnidaria	A0A3M6UJ71_9CNID	Uncharacterized protein
Cnidaria	A0A3M6V5J0_9CNID	Uncharacterized protein
Cnidaria	A0A3M6UNL0_9CNID	Uncharacterized protein
Cnidaria	A0A3M6TR77_9CNID	Sulfotransfer_1 domain-containing protein
Cnidaria	A0A3M6U7A0_9CNID	Uncharacterized protein
Cnidaria	A0A3M6TCH1_9CNID	Uncharacterized protein
Cnidaria	A0A3M6U3Q0_9CNID	Uncharacterized protein
Cnidaria	A0A3M6TQ73_9CNID	Uncharacterized protein
Cnidaria	A0A3M6TQZ7_9CNID	Uncharacterized protein
Cnidaria	A0A3M6TCD0_9CNID	Uncharacterized protein
Cnidaria	A0A3M6UXE9_9CNID	Protein kinase domain-containing protein
Cnidaria	A0A3M6URI5_9CNID	Uncharacterized protein (Fragment)
Cnidaria	A0A3M6T6S2_9CNID	AAA domain-containing protein
Cnidaria	A0A3M6TPF0_9CNID	Uncharacterized protein
Cnidaria	A0A3M6V5P1_9CNID	Exonuclease domain-containing protein
Cnidaria	A0A3M6UQ74_9CNID	Uncharacterized protein
Cnidaria	A0A3M6TTR5_9CNID	Uncharacterized protein (Fragment)
Cnidaria	A0A6B2G6A2_9CNID	USP6 N-terminal-like protein (Trinotate prediction) (Fragment)
Cnidaria	A0A3M6UR46_9CNID	Uncharacterized protein
Cnidaria	A0A3M6T9T4_9CNID	Fork-head domain-containing protein
Cnidaria	A0A3M6V6G2_9CNID	PITH domain-containing protein
Cnidaria	A0A3M6U4A3_9CNID	Uncharacterized protein
Cnidaria	A0A3M6UV25_9CNID	BTB domain-containing protein
Cnidaria	A0A3M6TIQ7_9CNID	VWFA domain-containing protein
Cnidaria	A0A3M6T9Y6_9CNID	Uncharacterized protein
Cnidaria	A0A3M6TW49_9CNID	Uncharacterized protein
Cnidaria	A0A3M6UPJ5_9CNID	Uncharacterized protein
Cnidaria	A0A3M6U5B0_9CNID	Uncharacterized protein
Cnidaria	A0A6B2G381_9CNID	Myotubularin-related protein 5 (Trinotate prediction) (Fragment)
Cnidaria	A0A3M6TIR2_9CNID	Serine/threonine-protein phosphatase 2A 55 kDa regulatory subunit B
Cnidaria	A0A3M6UQV3_9CNID	Fibrinogen C-terminal domain-containing protein
Cnidaria	A0A3M6USG5_9CNID	Uncharacterized protein
Cnidaria	A0A3M6TE45_9CNID	Uncharacterized protein
Cnidaria	A0A3M6TDZ4_9CNID	Uncharacterized protein
Cnidaria	A0A3M6TPK6_9CNID	Uncharacterized protein
Cnidaria	A0A3M6UNU8_9CNID	Uncharacterized protein
Cnidaria	A0A3M6UGD6_9CNID	Uncharacterized protein
Cnidaria	A0A3M6TFI0_9CNID	Uncharacterized protein
Cnidaria	A0A6B2G806_9CNID	Serine/threonine-protein kinase VPS15 (Trinotate prediction) (Fragment)
Cnidaria	A0A6M4RGN6_9CNID	NADH dehydrogenase subunit 1
Cnidaria	A0A3M6V247_9CNID	Transglut_N domain-containing protein
Cnidaria	A0A3M6TKG4_9CNID	Uncharacterized protein (Fragment)
Cnidaria	A0A3M6T8B3_9CNID	BTB domain-containing protein
Cnidaria	A0A3M6UIW5_9CNID	Uncharacterized protein
Cnidaria	A0A3M6TRW2_9CNID	Uncharacterized protein
Cnidaria	A0A3M6UF29_9CNID	Uncharacterized protein (Fragment)
Cnidaria	A0A3M6UKU5_9CNID	Uncharacterized protein
Cnidaria	A0A3M6V263_9CNID	Isochorismatase domain-containing protein
Cnidaria	A0A3M6TUT2_9CNID	Uncharacterized protein (Fragment)
Cnidaria	A0A3M6TNN7_9CNID	Uncharacterized protein
Cnidaria	A0A3M6U9Z5_9CNID	Uncharacterized protein
Cnidaria	A0A3M6TVX2_9CNID	GPR_Gpa2_C domain-containing protein
Cnidaria	A0A3Q9SZB3_9CNID	Cytochrome c oxidase subunit 1 (Fragment)
Cnidaria	Q2F6G0_ANTEL	Prohibitin (Fragment)
Cnidaria	C0ILT8_HYDSY	Malate dehydrogenase 1B NAD-like protein
Cnidaria	K0FMN5_HYDSY	Allorecognition 2 (Fragment)
Cnidaria	A0A346FU22_9CNID	Opsin (Fragment)
Cnidaria	A0A6C0UAT0_9CNID	Cytochrome c oxidase subunit 2
Cnidaria	W5REK1_9CNID	MutS-like protein (Fragment)
Cnidaria	A0A6C0U7M2_9CNID	ATP synthase subunit a
Cnidaria	A0A6B2FX39_9CNID	UDP-glucose:glycoprotein glucosyltransferase (Trinotate prediction) (Fragment)
Cnidaria	A0S7W9_9CNID	MutS-like protein (Fragment)
Cnidaria	A0A6B2G310_9CNID	High mobility group protein homolog TDP-1 (Trinotate prediction)
Cnidaria	A0A3M6UUJ9_9CNID	Tryptophanyl-tRNA synthetase (Fragment)
Cnidaria	A0A6B2G3U0_9CNID	Magnesium-activated aldehyde dehydrogenase, cytosolic (Trinotate prediction) (Fragment)
Cnidaria	A0A6B2FXM7_9CNID	Protein O-linked-mannose beta-1,2-N-acetylglucosaminyltransferase 1 (Trinotate prediction) (Fragment)
Cnidaria	A0A6B2G2J7_9CNID	Pre-mRNA-splicing factor 18 (Fragment)
Cnidaria	A0A3M6UZI0_9CNID	Ubiquitin carboxyl-terminal hydrolase
Cnidaria	A0A3M6UZY5_9CNID	Protein kinase domain-containing protein
Cnidaria	A0A3M6UYF2_9CNID	2,3-bisphosphoglycerate 3-phosphatase
Cnidaria	A0A3M6URZ6_9CNID	Phospholipase B-like
Cnidaria	A0A3M6UCA0_9CNID	RRF domain-containing protein
Cnidaria	A0A1V0PLM8_9CNID	ATP synthase subunit a (Fragment)
Cnidaria	A0A3M6TRF6_9CNID	Protein with SprT-like domain at the N terminus
Cnidaria	A0A6B2G7Y6_9CNID	Calcium homeostasis endoplasmic reticulum protein (Trinotate prediction)
Cnidaria	A0A6B2G9L7_9CNID	Homeobox protein MOX-1 (Trinotate prediction) (Fragment)
Cnidaria	A0A3M6U8V0_9CNID	Nucleoporin_N domain-containing protein
Cnidaria	A0A3M6UHF0_9CNID	Uncharacterized protein
Cnidaria	A0A3M6U6L2_9CNID	RNA helicase
Cnidaria	A0A3M6V5W5_9CNID	Protein kinase domain-containing protein
Cnidaria	A0A3M6TGM8_9CNID	Uncharacterized protein
Cnidaria	A0A3M6U2J2_9CNID	E3 ubiquitin-protein ligase KCMF1
Cnidaria	A0A6B2G2S6_9CNID	Rho-associated protein kinase 2 (Trinotate prediction)
Cnidaria	A0A3M6UKS0_9CNID	Aspartate dehydrogenase domain-containing protein
Cnidaria	A0A6B2G1F7_9CNID	Serine/threonine-protein phosphatase (Fragment)
Cnidaria	A0A3M6V1X8_9CNID	Uncharacterized protein
Cnidaria	A0A6B2G7P3_9CNID	Hydroxymethylbilane synthase (Fragment)
Cnidaria	A0A6B2GDX1_9CNID	Traf2 and NCK-interacting protein kinase (Trinotate prediction) (Fragment)
Cnidaria	A0A6B2GDG1_9CNID	Heat shock protein SSC3, mitochondrial (Trinotate prediction) (Fragment)
Cnidaria	A0A6B2G5Q7_9CNID	Phosphatidate cytidylyltransferase (Fragment)
Cnidaria	A0A6B2G421_9CNID	Pre-mRNA-splicing regulator WTAP (Trinotate prediction)
Cnidaria	A0A3M6UKS4_9CNID	Uncharacterized protein (Fragment)
Cnidaria	A0A3M6U098_9CNID	Uncharacterized protein
Cnidaria	A0A6B2G4W8_9CNID	Solute carrier organic anion transporter family member 4A1 (Trinotate prediction) (Fragment)
Cnidaria	A0A6B2FXJ4_9CNID	Protein O-GlcNAcase (Trinotate prediction)
Cnidaria	A0A3M6U4Q4_9CNID	COR domain-containing protein (Fragment)
Cnidaria	A0A3M6TX93_9CNID	ShKT domain-containing protein
Cnidaria	A0A3M6V6E9_9CNID	Uncharacterized protein
Cnidaria	A0A3M6URE0_9CNID	BTB domain-containing protein
Cnidaria	A0A3M6U258_9CNID	Uncharacterized protein (Fragment)
Cnidaria	A0A6B2G350_9CNID	Nucleolar GTP-binding protein 2 (Fragment)
Cnidaria	A0A3M6TQ54_9CNID	Uncharacterized protein (Fragment)
Cnidaria	A0A3M6TUL1_9CNID	Uncharacterized protein
Cnidaria	A0A3M6UV63_9CNID	Uncharacterized protein
Cnidaria	A0A3M6TDX6_9CNID	Uncharacterized protein (Fragment)
Cnidaria	A0A292GBX3_9CNID	Cytochrome c oxidase subunit 1 (Fragment)
Cnidaria	A0A3M6TQ83_9CNID	Uncharacterized protein
Cnidaria	A0A3M6TBP5_9CNID	G_PROTEIN_RECEP_F1_2 domain-containing protein
Cnidaria	A0A3M6U7N2_9CNID	Uncharacterized protein
Cnidaria	A0A3M6V4C4_9CNID	Uncharacterized protein
Cnidaria	A0A6B2G0E4_9CNID	Intersectin-1 (Trinotate prediction) (Fragment)
Cnidaria	A0A3M6TK04_9CNID	Carbonic anhydrase
Cnidaria	A0A3M6U390_9CNID	Uncharacterized protein
Cnidaria	A0A3M6UG18_9CNID	Uncharacterized protein
Cnidaria	A0A3M6V2F8_9CNID	Uncharacterized protein
Cnidaria	A0A6B2G352_9CNID	Phosphatidylinositol 4-kinase type 2 (Fragment)
Cnidaria	A0A3M6TAY0_9CNID	Uncharacterized protein
Cnidaria	A0A3M6UTE6_9CNID	Uncharacterized protein
Cnidaria	A0A3M6USJ2_9CNID	Uncharacterized protein
Cnidaria	A0A3M6U1C4_9CNID	Uncharacterized protein
Cnidaria	A0A3M6TNK8_9CNID	Uncharacterized protein
Cnidaria	A0A3M6V2U8_9CNID	Uncharacterized protein (Fragment)
Cnidaria	A0A3M6U1J8_9CNID	WD_REPEATS_REGION domain-containing protein (Fragment)
Cnidaria	A0A3M6UWX9_9CNID	Hydrolase_4 domain-containing protein
Cnidaria	A0A3M6U375_9CNID	Uncharacterized protein
Cnidaria	A0A3M6UXP0_9CNID	Uncharacterized protein (Fragment)
Cnidaria	A0A3M6T7Y8_9CNID	G_PROTEIN_RECEP_F1_2 domain-containing protein
Cnidaria	A0A3M6T9F2_9CNID	AAA_lid_1 domain-containing protein (Fragment)
Cnidaria	A0A3M6U9H2_9CNID	Uncharacterized protein (Fragment)
Cnidaria	A0A3M6V4J3_9CNID	Glyco_trans_4-like_N domain-containing protein
Cnidaria	A0A3M6TW48_9CNID	DUF3456 domain-containing protein
Cnidaria	A0A3M6TMH9_9CNID	Uncharacterized protein
Cnidaria	A0A3M6U5D8_9CNID	Uncharacterized protein
Cnidaria	A0A3M6TVD7_9CNID	DUF3668 domain-containing protein
Cnidaria	A0A3M6TF61_9CNID	Uncharacterized protein
Cnidaria	A0A3M6TWE9_9CNID	Uncharacterized protein
Cnidaria	A0A3M6U4G9_9CNID	Uncharacterized protein
Cnidaria	A0A6B2G244_9CNID	Putative helicase mot1 (Trinotate prediction) (Fragment)
Cnidaria	A0A3M6V343_9CNID	G_PROTEIN_RECEP_F1_2 domain-containing protein
Cnidaria	A0A3M6TQF3_9CNID	Uncharacterized protein (Fragment)
Cnidaria	A0A3M6ULS7_9CNID	Uncharacterized protein
Cnidaria	A0A3M6V2V7_9CNID	1-acyl-sn-glycerol-3-phosphate acyltransferase
Cnidaria	A0A3M6TRC8_9CNID	Uncharacterized protein
Cnidaria	A0A3M6UAA4_9CNID	Uncharacterized protein
Cnidaria	A0A3M6UIQ9_9CNID	Uncharacterized protein (Fragment)
Cnidaria	A0A6B2G5G9_9CNID	DNA helicase MCM9 (Trinotate prediction)
Cnidaria	A0A3M6UM84_9CNID	Uncharacterized protein (Fragment)
Cnidaria	A0A3M6URH8_9CNID	Tudor domain-containing protein
Cnidaria	A0A2Z5TS42_9CNID	Cytochrome c oxidase subunit 1 (Fragment)
Cnidaria	A0A3M6UTX1_9CNID	Uncharacterized protein
Cnidaria	A0A3M6T6E9_9CNID	DNA polymerase epsilon catalytic subunit
Cnidaria	A0A3M6TCA3_9CNID	Uncharacterized protein
Cnidaria	A0A6B2G9H4_9CNID	Stomatin-like protein 2, mitochondrial (Trinotate prediction) (Fragment)
Cnidaria	A0A3M6TJ08_9CNID	Sulfatase domain-containing protein (Fragment)
Cnidaria	A0A3M6TQK1_9CNID	Uncharacterized protein
Cnidaria	A0A3M6UQX0_9CNID	NDK domain-containing protein
Cnidaria	A0A3M6TYX2_9CNID	Uncharacterized protein
Cnidaria	A0A3M6TA61_9CNID	ANK_REP_REGION domain-containing protein
Cnidaria	A0A3M6TGU6_9CNID	Uncharacterized protein
Cnidaria	A0A3M6UUC7_9CNID	Uncharacterized protein
Cnidaria	A0A3M6UE31_9CNID	Uncharacterized protein
Cnidaria	A0A3M6UV11_9CNID	Uncharacterized protein
Cnidaria	A0A3M6UH06_9CNID	Uncharacterized protein
Cnidaria	A0A3M6V6Q7_9CNID	Uncharacterized protein (Fragment)
Cnidaria	A0A3M6UW39_9CNID	Uncharacterized protein
Cnidaria	A0A3M6V4N2_9CNID	EF-hand domain-containing protein
Cnidaria	A0A3M6UJT6_9CNID	Uncharacterized protein
Cnidaria	A0A3M6UJP7_9CNID	tRNA-binding domain-containing protein
Cnidaria	A0A3M6TU95_9CNID	Homeobox domain-containing protein
Cnidaria	A0A3M6T6A9_9CNID	Uncharacterized protein
Cnidaria	A0A3M6U308_9CNID	Tubulin_C domain-containing protein
Cnidaria	A0A3M6UZM8_9CNID	Uncharacterized protein
Cnidaria	A0A3M6UJZ3_9CNID	Uncharacterized protein
Cnidaria	A0A3M6V6U5_9CNID	BTB domain-containing protein
Cnidaria	A0A3M6TYQ2_9CNID	PKS_ER domain-containing protein
Cnidaria	A0A3M6T827_9CNID	Uncharacterized protein
Cnidaria	A0A3M6UZV7_9CNID	Uncharacterized protein
Cnidaria	A0A3M6T810_9CNID	Uncharacterized protein (Fragment)
Cnidaria	A0A3M6UL07_9CNID	Uncharacterized protein (Fragment)
Cnidaria	A0A3M6TKN8_9CNID	Transaldolase
Cnidaria	A0A3M6U6B2_9CNID	Uncharacterized protein
Cnidaria	A0A3M6TMU3_9CNID	Glyco_tran_10_N domain-containing protein
Cnidaria	A0A3M6V0W7_9CNID	Uncharacterized protein
Cnidaria	A0A3M6TM15_9CNID	Uncharacterized protein
Cnidaria	A0A3M6TXU9_9CNID	Uncharacterized protein
Cnidaria	A0A3M6T4L4_9CNID	Uncharacterized protein (Fragment)
Cnidaria	A0A3M6V949_9CNID	MFS domain-containing protein (Fragment)
Cnidaria	A0A3M6TXH5_9CNID	Histone H2A
Cnidaria	A0A3M6TU63_9CNID	Uncharacterized protein
Cnidaria	A0A3M6TRG1_9CNID	Uncharacterized protein
Cnidaria	A0A3M6UTF1_9CNID	Uncharacterized protein
Cnidaria	A0A3M6U3Q9_9CNID	Phosphoinositide phospholipase C
Cnidaria	A0A3M6V5L3_9CNID	G_PROTEIN_RECEP_F1_2 domain-containing protein
Cnidaria	A0A3M6V2R6_9CNID	Uncharacterized protein (Fragment)
Cnidaria	A0A3M6TS87_9CNID	Uncharacterized protein
Cnidaria	A0A3M6UV46_9CNID	Apple domain-containing protein
Cnidaria	A0A3M6T7I6_9CNID	Neur_chan_LBD domain-containing protein
Cnidaria	A0A3M6TUP9_9CNID	Uncharacterized protein
Cnidaria	A0A3M6T4J8_9CNID	G_PROTEIN_RECEP_F1_2 domain-containing protein
Cnidaria	A0A3M6TNJ2_9CNID	Uncharacterized protein
Cnidaria	A0A3M6U3S2_9CNID	Uncharacterized protein
Cnidaria	A0A3M6UT45_9CNID	Uncharacterized protein
Cnidaria	A0A3M6V069_9CNID	ETS domain-containing protein
Cnidaria	A0A3M6TS53_9CNID	Uncharacterized protein
Cnidaria	A0A3M6TDA4_9CNID	Uncharacterized protein (Fragment)
Cnidaria	A0A3M6TJV0_9CNID	G_PROTEIN_RECEP_F1_2 domain-containing protein
Cnidaria	A0A3M6V252_9CNID	USP domain-containing protein
Cnidaria	A0A3M6UHN0_9CNID	Uncharacterized protein (Fragment)
Cnidaria	A0A3M6TF33_9CNID	Uncharacterized protein
Cnidaria	A0A3M6U881_9CNID	Diphosphomevalonate decarboxylase
Cnidaria	A0A3M6UN27_9CNID	Protein kinase domain-containing protein
Cnidaria	A0A3M6UYU8_9CNID	Uncharacterized protein
Cnidaria	A0A3M6UIM0_9CNID	Anoctamin (Fragment)
Cnidaria	A0A3M6U554_9CNID	Uncharacterized protein
Cnidaria	A0A3M6UL36_9CNID	Uncharacterized protein
Cnidaria	A0A3M6T4V6_9CNID	Uncharacterized protein
Cnidaria	A0A3M6UIJ5_9CNID	Uncharacterized protein
Cnidaria	A0A3M6T5P6_9CNID	Uncharacterized protein
Cnidaria	A0A3M6UK85_9CNID	Uncharacterized protein
Cnidaria	A0A3M6UZP5_9CNID	Uncharacterized protein (Fragment)
Cnidaria	G9ISU6_LUCJA	Cytochrome b (Fragment)
Cnidaria	A0A3M6U0D6_9CNID	Uncharacterized protein
Cnidaria	A0A3M6TTG2_9CNID	Uncharacterized protein
Cnidaria	A0A3M6TK35_9CNID	Uncharacterized protein
Cnidaria	A0A6B2G1D4_9CNID	Protein cramped-like (Trinotate prediction) (Fragment)
Cnidaria	A0A3M6TJI7_9CNID	Uncharacterized protein
Cnidaria	A0A6B2G5B6_9CNID	3-phosphoinositide-dependent protein kinase 1 (Trinotate prediction) (Fragment)
Cnidaria	A0A3M6TYE4_9CNID	Uncharacterized protein
Cnidaria	A0A3M6TN98_9CNID	Uncharacterized protein
Cnidaria	A0A3M6TJ99_9CNID	Pre-mRNA-splicing factor 38
Cnidaria	A0A3M6UTA4_9CNID	Uncharacterized protein (Fragment)
Cnidaria	A0A3M6U5K9_9CNID	Phosphatidate cytidylyltransferase, mitochondrial
Cnidaria	A0A3M6U660_9CNID	Uncharacterized protein
Cnidaria	A0A3M6UI31_9CNID	Uncharacterized protein (Fragment)
Cnidaria	A0A3M6UQQ1_9CNID	Uncharacterized protein
Cnidaria	A0A3M6T750_9CNID	Uncharacterized protein
Cnidaria	A0A3M6UJL7_9CNID	CP-type G domain-containing protein
Cnidaria	A0A3M6TF06_9CNID	Uncharacterized protein
Cnidaria	A0A3M6TMF8_9CNID	Uncharacterized protein
Cnidaria	A0A3M6TLT8_9CNID	Uncharacterized protein
Cnidaria	A0A3M6TYB8_9CNID	Uncharacterized protein
Cnidaria	A0A3M6UU02_9CNID	Uncharacterized protein
Cnidaria	A0A3M6TV67_9CNID	Uncharacterized protein
Cnidaria	A0A3M6TYC4_9CNID	EGF-like domain-containing protein
Cnidaria	A0A3M6TJ21_9CNID	Uncharacterized protein
Cnidaria	A0A3M6U4N5_9CNID	Profilin
Cnidaria	A0A3M6U2V0_9CNID	Uncharacterized protein
Cnidaria	A0A3M6UI27_9CNID	HDNR domain-containing protein
Cnidaria	A0A3M6TEN1_9CNID	Uncharacterized protein
Cnidaria	A0A3M6UL67_9CNID	Uncharacterized protein
Cnidaria	A0A3M6TUL7_9CNID	G_PROTEIN_RECEP_F1_2 domain-containing protein
Cnidaria	A0A2Z5TS11_9CNID	Cytochrome c oxidase subunit 1 (Fragment)
Cnidaria	A0A3M6TRC9_9CNID	PWI domain-containing protein
Cnidaria	A0A3M6TWS2_9CNID	Uncharacterized protein
Cnidaria	A0A3M6TE15_9CNID	PID domain-containing protein
Cnidaria	A0A3M6TS88_9CNID	Protein kinase domain-containing protein
Cnidaria	A0A3M6TPV5_9CNID	Uncharacterized protein
Cnidaria	A0A3M6T6K9_9CNID	Phosphatidate cytidylyltransferase
Cnidaria	A0A3M6UJX6_9CNID	Ribonucleoside-diphosphate reductase
Cnidaria	A0A3M6UHV9_9CNID	Uncharacterized protein (Fragment)
Cnidaria	A0A3M6TS66_9CNID	Hexosyltransferase
Cnidaria	A0A3M6UIF6_9CNID	Uncharacterized protein
Cnidaria	A0A3M6U236_9CNID	Pectate_lyase_3 domain-containing protein
Cnidaria	A0A3M6UI94_9CNID	Uncharacterized protein (Fragment)
Cnidaria	A0A3M6UBH6_9CNID	Uncharacterized protein
Cnidaria	A0A3M6U716_9CNID	HTH_Tnp_4 domain-containing protein
Cnidaria	A0A3M6TDQ7_9CNID	F5/8 type C domain-containing protein
Cnidaria	A0A3M6T549_9CNID	VWFA domain-containing protein
Cnidaria	A0A3M6UMM7_9CNID	Uncharacterized protein
Cnidaria	A0A3M6T7N9_9CNID	Uncharacterized protein
Cnidaria	A0A3M6U2V6_9CNID	Uncharacterized protein (Fragment)
Cnidaria	A0A3M6UPT8_9CNID	Transmembrane 9 superfamily member
Cnidaria	A0A3M6UGH9_9CNID	Uncharacterized protein
Cnidaria	A0A3M6ULP7_9CNID	G_PROTEIN_RECEP_F1_2 domain-containing protein
Cnidaria	A0A3M6U3T4_9CNID	Fibronectin type-III domain-containing protein
Cnidaria	A0A3M6U166_9CNID	MFS domain-containing protein
Cnidaria	A0A3M6UI59_9CNID	ATP-dependent (S)-NAD(P)H-hydrate dehydratase
Cnidaria	A0A3M6U2B8_9CNID	Uncharacterized protein
Cnidaria	A0A3M6U274_9CNID	G_PROTEIN_RECEP_F1_2 domain-containing protein
Cnidaria	A0A3M6U7U0_9CNID	Uncharacterized protein (Fragment)
Cnidaria	A0A3M6UHG2_9CNID	Uncharacterized protein
Cnidaria	A0A3M6UU27_9CNID	Uncharacterized protein
Cnidaria	A0A3M6TSX0_9CNID	Uncharacterized protein (Fragment)
Cnidaria	A0A3M6UA63_9CNID	Uncharacterized protein
Cnidaria	A0A3M6UCL0_9CNID	Uncharacterized protein
Cnidaria	A0A3M6UU40_9CNID	Uncharacterized protein
Cnidaria	A0A6B2FZE7_9CNID	Phosphofurin acidic cluster sorting protein 2 (Trinotate prediction) (Fragment)
Cnidaria	A0A6B2FVP0_9CNID	General vesicular transport factor p115 (Trinotate prediction) (Fragment)
Cnidaria	A0A3M6TMQ2_9CNID	Uncharacterized protein (Fragment)
Cnidaria	A0A3M6TCE4_9CNID	Bile_Hydr_Trans domain-containing protein
Cnidaria	A0A3M6UC88_9CNID	Uncharacterized protein
Cnidaria	A0A3M6UTS1_9CNID	Uncharacterized protein
Cnidaria	A0A6B2FZ69_9CNID	Nck-associated protein 1 (Trinotate prediction) (Fragment)
Cnidaria	A0A3M6TR31_9CNID	Uncharacterized protein (Fragment)
Cnidaria	A0A3M6UE15_9CNID	GLTSCR1 domain-containing protein
Cnidaria	A0A3M6T9X4_9CNID	Uncharacterized protein
Cnidaria	A0A3M6U119_9CNID	Uncharacterized protein
Cnidaria	A0A3M6V3M3_9CNID	Uncharacterized protein
Cnidaria	A0A3M6UNG6_9CNID	Uncharacterized protein
Cnidaria	A0A3M6U790_9CNID	Uncharacterized protein
Cnidaria	A0A3M6UGL4_9CNID	BEN domain-containing protein
Cnidaria	A0A3M6UKV3_9CNID	Uncharacterized protein (Fragment)
Cnidaria	A0A3M6TF92_9CNID	Uncharacterized protein
Cnidaria	A0A3M6UMD6_9CNID	Uncharacterized protein
Cnidaria	A0A3M6U0Q6_9CNID	Uncharacterized protein
Cnidaria	A0A3M6UHK2_9CNID	Uncharacterized protein
Cnidaria	A0A3M6TKQ1_9CNID	Uncharacterized protein (Fragment)
Cnidaria	A0A3M6UD52_9CNID	Uncharacterized protein
Cnidaria	A0A3M6TWL4_9CNID	TSNAXIP1_N domain-containing protein
Cnidaria	A0A3M6T7M6_9CNID	Uncharacterized protein (Fragment)
Cnidaria	A0A3M6TFE0_9CNID	G_PROTEIN_RECEP_F1_2 domain-containing protein
Cnidaria	A0A3M6V470_9CNID	Uncharacterized protein (Fragment)
Cnidaria	A0A6B2FXA2_9CNID	WD repeat-containing protein 70 (Trinotate prediction) (Fragment)
Cnidaria	A0A6B2G7D0_9CNID	Actin, cytoplasmic (Trinotate prediction) (Fragment)
Cnidaria	A0A3M6TFV7_9CNID	Uncharacterized protein
Cnidaria	A0A3M6US51_9CNID	TPR_REGION domain-containing protein (Fragment)
Cnidaria	A0A6B2FWW5_9CNID	Ankyrin repeat domain-containing protein 17 (Trinotate prediction) (Fragment)
Cnidaria	A0A3M6TN30_9CNID	Uncharacterized protein
Cnidaria	A0A3M6UWI7_9CNID	P4Hc domain-containing protein
Cnidaria	A0A3M6U5D4_9CNID	Uncharacterized protein (Fragment)
Cnidaria	A0A3M6TTF4_9CNID	Uncharacterized protein
Cnidaria	A0A3M6TQN9_9CNID	Uncharacterized protein
Cnidaria	A0A6B2G4Y8_9CNID	Alpha/beta hydrolase domain-containing protein 17C (Trinotate prediction)
Cnidaria	A0A3M6UCT4_9CNID	Uncharacterized protein
Cnidaria	A0A3M6T4M4_9CNID	Uncharacterized protein
Cnidaria	A0A3M6UG88_9CNID	HEPN_DZIP3 domain-containing protein
Cnidaria	A0A2Z5U6F8_9CNID	Cytochrome c oxidase subunit 1 (Fragment)
Cnidaria	A0A3M6URK0_9CNID	VWFA domain-containing protein
Cnidaria	A0A3M6TTC6_9CNID	Uncharacterized protein
Cnidaria	A0A3M6UHJ9_9CNID	ATP-dependent RNA helicase
Cnidaria	A0A3M6U1M4_9CNID	Uncharacterized protein (Fragment)
Cnidaria	A0A3M6TT37_9CNID	Uncharacterized protein
Cnidaria	A0A3M6U0T6_9CNID	DED domain-containing protein
Cnidaria	A0A3M6UH19_9CNID	Uncharacterized protein
Cnidaria	A0A3M6THH9_9CNID	Uncharacterized protein
Cnidaria	A0A3M6UY49_9CNID	Uncharacterized protein
Cnidaria	A0A3M6TLC9_9CNID	Uncharacterized protein (Fragment)
Cnidaria	A0A2Z5TSD7_9CNID	Cytochrome c oxidase subunit 1 (Fragment)
Cnidaria	A0A3M6TYN3_9CNID	Uncharacterized protein
Cnidaria	A0A3M6TX02_9CNID	SUEL-type lectin domain-containing protein
Cnidaria	A0A3M6TJT6_9CNID	Uncharacterized protein
Cnidaria	A0A3M6T718_9CNID	Receptor expression-enhancing protein
Cnidaria	A0A3M6TTP6_9CNID	Uncharacterized protein
Cnidaria	A0A3M6TQR6_9CNID	G_PROTEIN_RECEP_F1_2 domain-containing protein
Cnidaria	A0A3M6UXN4_9CNID	Uncharacterized protein
Cnidaria	A0A3M6TVV6_9CNID	Uncharacterized protein
Cnidaria	A0A3M6TJE8_9CNID	Uncharacterized protein
Cnidaria	A0A3M6TKW7_9CNID	Uncharacterized protein
Cnidaria	A0A3M6TPS3_9CNID	UBC core domain-containing protein
Cnidaria	A0A3M6U038_9CNID	Uncharacterized protein
Cnidaria	A0A3M6V392_9CNID	Uncharacterized protein (Fragment)
Cnidaria	A0A3M6U2S8_9CNID	NIF3-like protein 1
Cnidaria	A0A3M6TDG2_9CNID	CP-type G domain-containing protein
Cnidaria	A0A3M6V4C6_9CNID	Uncharacterized protein (Fragment)
Cnidaria	A0A3M6V6Z2_9CNID	Uncharacterized protein
Cnidaria	A0A3M6TZW9_9CNID	Uncharacterized protein
Cnidaria	A0A3M6V651_9CNID	Aminotran_1_2 domain-containing protein
Cnidaria	A0A6B2FXM2_9CNID	55 kDa erythrocyte membrane protein (Trinotate prediction) (Fragment)
Cnidaria	A0A3M6T4I1_9CNID	Uncharacterized protein
Cnidaria	A0A6B2G6I6_9CNID	Crk-like protein (Trinotate prediction) (Fragment)
Cnidaria	A0A3M6UXZ8_9CNID	Uncharacterized protein
Cnidaria	A0A3M6TWM3_9CNID	Uncharacterized protein
Cnidaria	A0A3M6UV19_9CNID	Uncharacterized protein
Cnidaria	A0A3M6TBK2_9CNID	Uncharacterized protein
Cnidaria	A0A3M6TYH2_9CNID	Uncharacterized protein
Cnidaria	A0A6B2FWI3_9CNID	Transcription elongation regulator 1 (Trinotate prediction) (Fragment)
Cnidaria	Q2F6G7_ANTEL	ATP synthase subunit d, mitochondrial
Cnidaria	K0FAM1_HYDSY	Allorecognition 2 (Fragment)
Cnidaria	L8B4T5_9CNID	MutS-like protein (Fragment)
Cnidaria	A0A1I9Q6W2_9CNID	Cytochrome c oxidase subunit 1 (Fragment)
Cnidaria	D4QA01_9CNID	Alpha-2-macroglobulin
Cnidaria	Q3MJM6_9CNID	Cytochrome c oxidase subunit 1 (Fragment)
Cnidaria	A0A2Z2E0X4_9CNID	Actinoporin (Fragment)
Cnidaria	A0A0N9E050_9CNID	Cytochrome c oxidase subunit 3 (Fragment)
Cnidaria	F1C6Q8_FAVVA	Histone H3 (Fragment)
Cnidaria	A0A125R5N2_9CNID	Cytochrome c oxidase subunit 1 (Fragment)
Cnidaria	A0A059UC22_PSESU	Carbonic anhydrase (Fragment)
Cnidaria	A0A3M6TY18_9CNID	FAD_binding_1 domain-containing protein
Cnidaria	A0A6B2FXP8_9CNID	Serine palmitoyltransferase 2 (Trinotate prediction)
Cnidaria	A0A3M6U6R4_9CNID	Uncharacterized protein (Fragment)
Cnidaria	A0A3M6TKC1_9CNID	U4/U6.U5 small nuclear ribonucleoprotein 27 kDa protein
Cnidaria	A0A3M6UST3_9CNID	Uncharacterized protein
Cnidaria	A0A3M6UQG0_9CNID	Uncharacterized protein
Cnidaria	A0A3M6U618_9CNID	Uncharacterized protein
Cnidaria	A0A3M6U8A4_9CNID	Uncharacterized protein
Cnidaria	A0A3M6TF27_9CNID	Uncharacterized protein (Fragment)
Cnidaria	A0A3M6UDW1_9CNID	Uncharacterized protein
Cnidaria	A0A3M6UKY5_9CNID	Uncharacterized protein (Fragment)
Cnidaria	A0A3M6TMW4_9CNID	Uncharacterized protein
Cnidaria	A0A3M6ULH6_9CNID	Uncharacterized protein
Cnidaria	A0A3M6T8S1_9CNID	Uncharacterized protein (Fragment)
Cnidaria	A0A3M6TWY5_9CNID	Uncharacterized protein
Cnidaria	A0A3M6V188_9CNID	AA_permease_C domain-containing protein (Fragment)
Cnidaria	A0A3M6T4J5_9CNID	Uncharacterized protein
Cnidaria	A0A3M6V3N4_9CNID	Uncharacterized protein (Fragment)
Cnidaria	A0A3M6U8S9_9CNID	Uncharacterized protein
Cnidaria	A0A3M6TX41_9CNID	Uncharacterized protein
Cnidaria	A0A3M6UJW7_9CNID	Uncharacterized protein
Cnidaria	A0A3M6TNQ4_9CNID	Uncharacterized protein
Cnidaria	A0A3M6V2D0_9CNID	Uncharacterized protein
Cnidaria	A0A3M6V3U6_9CNID	Hydrolase_4 domain-containing protein (Fragment)
Cnidaria	A0A3M6TGV5_9CNID	Uncharacterized protein
Cnidaria	A0A3M6TN16_9CNID	Uncharacterized protein
Cnidaria	A0A3M6UZT9_9CNID	Uncharacterized protein
Cnidaria	A0A3M6UTH4_9CNID	Uncharacterized protein
Cnidaria	A0A3M6V1P9_9CNID	Uncharacterized protein
Cnidaria	A0A3M6TNT1_9CNID	Uncharacterized protein
Cnidaria	A0A3M6TPQ8_9CNID	GPS domain-containing protein
Cnidaria	A0A3M6TM26_9CNID	Uncharacterized protein (Fragment)
Cnidaria	A0A6B2G093_9CNID	Transmembrane 9 superfamily member (Fragment)
Cnidaria	A0A3M6UJ62_9CNID	Uncharacterized protein
Cnidaria	A0A3M6TRX7_9CNID	DEP domain-containing protein
Cnidaria	A0A3M6V6J7_9CNID	Uncharacterized protein
Cnidaria	A0A3M6UGV8_9CNID	Uncharacterized protein
Cnidaria	A0A3M6TCJ6_9CNID	G_PROTEIN_RECEP_F1_2 domain-containing protein
Cnidaria	A0A3M6UFI3_9CNID	Uncharacterized protein
Cnidaria	A0A3M6UD40_9CNID	Uncharacterized protein
Cnidaria	A0A3M6U0L2_9CNID	SET domain-containing protein (Fragment)
Cnidaria	A0A3M6TM51_9CNID	Uncharacterized protein
Cnidaria	A0A3M6TGJ6_9CNID	Ubiquitin-like domain-containing protein
Cnidaria	A0A3M6UJY7_9CNID	Uncharacterized protein (Fragment)
Cnidaria	A0A3M6V217_9CNID	Uncharacterized protein
Cnidaria	A0A3M6UFZ4_9CNID	Uncharacterized protein (Fragment)
Cnidaria	A0A3M6V2N4_9CNID	Uncharacterized protein (Fragment)
Cnidaria	A0A3M6TAY8_9CNID	Uncharacterized protein
Cnidaria	A0A3M6TZC4_9CNID	ANK_REP_REGION domain-containing protein
Cnidaria	A0A3M6V1U9_9CNID	Uncharacterized protein
Cnidaria	A0A3M6T854_9CNID	Uncharacterized protein
Cnidaria	A0A3M6U7A5_9CNID	Uncharacterized protein (Fragment)
Cnidaria	A0A3M6U1B3_9CNID	Uncharacterized protein
Cnidaria	A0A3M6THX3_9CNID	Chitin-binding type-4 domain-containing protein
Cnidaria	A0A3M6UYX0_9CNID	MFS domain-containing protein
Cnidaria	A0A3M6V6K9_9CNID	Uncharacterized protein
Cnidaria	A0A3M6TV39_9CNID	Uncharacterized protein
Cnidaria	A0A3M6U0S1_9CNID	Uncharacterized protein
Cnidaria	A0A3M6T846_9CNID	REJ domain-containing protein (Fragment)
Cnidaria	A0A3M6TIB5_9CNID	Uncharacterized protein (Fragment)
Cnidaria	A0A3M6TI77_9CNID	Uncharacterized protein
Cnidaria	A0A3M6TB44_9CNID	Uncharacterized protein
Cnidaria	A0A3M6U9I7_9CNID	Uncharacterized protein
Cnidaria	A0A3M6V1M4_9CNID	Uncharacterized protein (Fragment)
Cnidaria	A0A3M6U109_9CNID	Myosin motor domain-containing protein
Cnidaria	A0A3M6TWR6_9CNID	TPT domain-containing protein
Cnidaria	A0A3M6USS6_9CNID	Uncharacterized protein
Cnidaria	A0A3M6UMC2_9CNID	DNA-directed RNA polymerase subunit
Cnidaria	A0A3M6U0Y2_9CNID	Uncharacterized protein
Cnidaria	A0A3M6TWV6_9CNID	UBC core domain-containing protein (Fragment)
Cnidaria	A0A3M6THG3_9CNID	BTB domain-containing protein
Cnidaria	A0A3M6UXJ9_9CNID	Uncharacterized protein (Fragment)
Cnidaria	A0A3M6UB52_9CNID	G_PROTEIN_RECEP_F1_2 domain-containing protein
Cnidaria	A0A3M6TMA9_9CNID	Uncharacterized protein
Cnidaria	A0A3M6UZX3_9CNID	Uncharacterized protein
Cnidaria	A0A3M6UF20_9CNID	Uncharacterized protein
Cnidaria	A0A3M6TSY6_9CNID	Uncharacterized protein (Fragment)
Cnidaria	A0A6B2G8Q7_9CNID	Leucine-rich repeat and death domain-containing protein 1 (Trinotate prediction) (Fragment)
Cnidaria	A0A3M6TSW8_9CNID	Aa_trans domain-containing protein
Cnidaria	A0A3M6UL16_9CNID	Uncharacterized protein
Cnidaria	A0A3M6TW73_9CNID	Uncharacterized protein
Cnidaria	A0A6B2G0V4_9CNID	Kremen protein 1 (Trinotate prediction) (Fragment)
Cnidaria	A0A3M6TBC2_9CNID	Uncharacterized protein
Cnidaria	A0A3M6U9K1_9CNID	ANK_REP_REGION domain-containing protein
Cnidaria	A0A3M6USA4_9CNID	CHCH domain-containing protein
Cnidaria	A0A3M6TVY1_9CNID	NACHT domain-containing protein
Cnidaria	A0A3M6UC75_9CNID	Fork-head domain-containing protein
Cnidaria	A0A3M6T9S7_9CNID	Uncharacterized protein (Fragment)
Cnidaria	A0A3M6UD14_9CNID	Uncharacterized protein
Cnidaria	A0A3M6TLB4_9CNID	Uncharacterized protein
Cnidaria	A0A3M6UCQ3_9CNID	ABC1 domain-containing protein
Cnidaria	A0A3M6TJ19_9CNID	Uncharacterized protein
Cnidaria	A0A3M6U6X2_9CNID	Uncharacterized protein
Cnidaria	A0A3M6UIP9_9CNID	Uncharacterized protein
Cnidaria	A0A3M6UJ99_9CNID	G_PROTEIN_RECEP_F1_2 domain-containing protein
Cnidaria	A0A3M6UD23_9CNID	Uncharacterized protein
Cnidaria	A0A3M6T688_9CNID	Uncharacterized protein
Cnidaria	A0A3M6V063_9CNID	Uncharacterized protein
Cnidaria	A0A3M6TWC4_9CNID	Uncharacterized protein (Fragment)
Cnidaria	A0A3M6U5M4_9CNID	Uncharacterized protein
Cnidaria	A0A3M6TAL2_9CNID	Uncharacterized protein
Cnidaria	A0A3M6UQF2_9CNID	Uncharacterized protein
Cnidaria	A0A3M6UXA1_9CNID	Uncharacterized protein
Cnidaria	A0A3M6TKK0_9CNID	BTB domain-containing protein
Cnidaria	A0A3M6UZ58_9CNID	Uncharacterized protein
Cnidaria	A0A3M6UCP7_9CNID	Uncharacterized protein
Cnidaria	A0A3M6URX4_9CNID	ZP domain-containing protein
Cnidaria	A0A3M6UH13_9CNID	Uncharacterized protein
Cnidaria	A0A3M6TVL8_9CNID	Uncharacterized protein (Fragment)
Cnidaria	A0A3M6THC9_9CNID	Uncharacterized protein (Fragment)
Cnidaria	A0A1B0THA5_9CNID	Uncharacterized protein (Fragment)
Cnidaria	A0A3M6UVX8_9CNID	Uncharacterized protein
Cnidaria	A0A3M6TXZ3_9CNID	Uncharacterized protein
Cnidaria	A0A3M6TZ80_9CNID	Uncharacterized protein (Fragment)
Cnidaria	A0A3M6U0Z0_9CNID	Uncharacterized protein
Cnidaria	A0A3M6U3N7_9CNID	BACK domain-containing protein
Cnidaria	A0A3M6UTG9_9CNID	Uncharacterized protein
Cnidaria	A0A3M6TLE8_9CNID	Uncharacterized protein
Cnidaria	A0A3M6URS9_9CNID	WD_REPEATS_REGION domain-containing protein
Cnidaria	A0A3M6UUB9_9CNID	Uncharacterized protein (Fragment)
Cnidaria	A0A3M6TJM1_9CNID	Uncharacterized protein
Cnidaria	A0A3M6UY36_9CNID	Uncharacterized protein
Cnidaria	A0A3M6UE40_9CNID	SAM domain-containing protein
Cnidaria	A0A3M6UYA0_9CNID	G_PROTEIN_RECEP_F1_2 domain-containing protein (Fragment)
Cnidaria	A0A3M6TMA2_9CNID	Uncharacterized protein
Cnidaria	A0A3M6V543_9CNID	Uncharacterized protein
Cnidaria	A0A3M6UPL0_9CNID	CC2-LZ domain-containing protein (Fragment)
Cnidaria	A0A3M6TV49_9CNID	G_PROTEIN_RECEP_F1_2 domain-containing protein
Cnidaria	A0A3M6TTL0_9CNID	Uncharacterized protein
Cnidaria	A0A3M6UNJ6_9CNID	PX domain-containing protein
Cnidaria	A0A3M6UEA2_9CNID	Uncharacterized protein
Cnidaria	A0A3M6USC7_9CNID	ANK_REP_REGION domain-containing protein
Cnidaria	A0A3M6UJ44_9CNID	Uncharacterized protein
Cnidaria	A0A3M6T6W9_9CNID	Uncharacterized protein
Cnidaria	D8V1W3_9CNID	Cytochrome c oxidase subunit 1 (Fragment)
Cnidaria	A0A3M6U2N0_9CNID	Uncharacterized protein
Cnidaria	A0A3M6TRD4_9CNID	Uncharacterized protein (Fragment)
Cnidaria	A0A3M6TPI2_9CNID	Reverse transcriptase domain-containing protein
Cnidaria	A0A3M6UX83_9CNID	PLAT domain-containing protein
Cnidaria	A0A3M6T8K6_9CNID	Uncharacterized protein
Cnidaria	A0A3M6UMI7_9CNID	Uncharacterized protein
Cnidaria	A0A3M6ULG2_9CNID	Uncharacterized protein
Cnidaria	A0A3M6TL06_9CNID	ANK_REP_REGION domain-containing protein (Fragment)
Cnidaria	A0A3M6US63_9CNID	Uncharacterized protein
Cnidaria	A0A3M6UEK3_9CNID	Sulfotransfer_1 domain-containing protein
Cnidaria	A0A3M6TTX6_9CNID	Uncharacterized protein
Cnidaria	A0A3M6TLY0_9CNID	Uncharacterized protein
Cnidaria	A0A3M6U3V7_9CNID	Uncharacterized protein
Cnidaria	A0A3M6UVC7_9CNID	Uncharacterized protein
Cnidaria	A0A3M6TU28_9CNID	Uncharacterized protein (Fragment)
Cnidaria	A0A3M6TIF2_9CNID	Uncharacterized protein
Cnidaria	A0A3M6V028_9CNID	Ephrin RBD domain-containing protein
Cnidaria	A0A3M6TX88_9CNID	Uncharacterized protein
Cnidaria	A0A3M6U1P8_9CNID	Uncharacterized protein
Cnidaria	L7PHJ2_9CNID	MutS-like protein (Fragment)
Cnidaria	A0A3M6UX57_9CNID	LysM domain-containing protein
Cnidaria	A0A3M6UM37_9CNID	Uncharacterized protein (Fragment)
Cnidaria	A0A3M6TAB7_9CNID	Uncharacterized protein
Cnidaria	A0A3M6T6E1_9CNID	Peptidase S1 domain-containing protein
Cnidaria	A0A3M6TB23_9CNID	Uncharacterized protein
Cnidaria	A0A3M6V613_9CNID	Uncharacterized protein
Cnidaria	A0A3M6V5Z0_9CNID	Uncharacterized protein
Cnidaria	A0A6B2FYH7_9CNID	Putative cytosolic Fe-S cluster assembly factor GA29080 (Trinotate prediction) (Fragment)
Cnidaria	A0A3M6TQL9_9CNID	START domain-containing protein
Cnidaria	A0A3M6TVQ4_9CNID	Uncharacterized protein
Cnidaria	A0A3M6URW3_9CNID	Aldedh domain-containing protein
Cnidaria	A0A3M6UJG0_9CNID	Uncharacterized protein
Cnidaria	A0A3M6UBL4_9CNID	Ferritin
Cnidaria	A0A3M6TDH1_9CNID	Uncharacterized protein
Cnidaria	A0A6B2G6C2_9CNID	LIM domain-binding protein 3 (Trinotate prediction) (Fragment)
Cnidaria	A0A6B2G1C3_9CNID	Ecdysteroid-regulated 16 kDa protein (Trinotate prediction)
Cnidaria	A0A3M6TR22_9CNID	IG domain-containing protein (Fragment)
Cnidaria	A0A3M6UJ73_9CNID	Uncharacterized protein (Fragment)
Cnidaria	A0A3M6UT33_9CNID	Calponin-homology (CH) domain-containing protein
Cnidaria	A0A3M6UJQ7_9CNID	Uncharacterized protein
Cnidaria	A0A3M6TUY3_9CNID	Uncharacterized protein (Fragment)
Cnidaria	A0A6B2G6Z6_9CNID	Universal stress protein Slr1101 (Trinotate prediction)
Cnidaria	A0A3M6T607_9CNID	Elongator complex protein 6 (Fragment)
Cnidaria	A0A3M6UNT3_9CNID	ANK_REP_REGION domain-containing protein
Cnidaria	A0A3M6U0T1_9CNID	Uncharacterized protein
Cnidaria	A0A3M6UT09_9CNID	Uncharacterized protein
Cnidaria	A0A3M6UYB3_9CNID	Uncharacterized protein
Cnidaria	A0A3M6UCI9_9CNID	Uncharacterized protein
Cnidaria	A0A3M6V3H6_9CNID	Uncharacterized protein
Cnidaria	A0A3M6TYU5_9CNID	DUF3504 domain-containing protein
Cnidaria	A0A3M6TWL5_9CNID	Uncharacterized protein
Cnidaria	A0A6B2GBD5_9CNID	Dolichol kinase sec59 (Trinotate prediction) (Fragment)
Cnidaria	A0A3M6UIA5_9CNID	RBR-type E3 ubiquitin transferase
Cnidaria	A0A3M6UCN4_9CNID	Uncharacterized protein
Cnidaria	A0A3M6U5C9_9CNID	Uncharacterized protein
Cnidaria	A0A3M6U9H3_9CNID	Alpha-carbonic anhydrase domain-containing protein
Cnidaria	A0A3M6UE02_9CNID	Uncharacterized protein
Cnidaria	A0A3M6T7F4_9CNID	Cytochrome b5 heme-binding domain-containing protein
Cnidaria	A0A3M6V669_9CNID	Uncharacterized protein
Cnidaria	A0A3M6V659_9CNID	Uncharacterized protein
Cnidaria	A0A3M6TZ02_9CNID	Uncharacterized protein
Cnidaria	A0A3M6V3A3_9CNID	Uncharacterized protein (Fragment)
Cnidaria	A0A3M6U2C6_9CNID	Uncharacterized protein
Cnidaria	A0A3M6V427_9CNID	CHAT domain-containing protein
Cnidaria	A0A3M6UIA0_9CNID	CRAL-TRIO domain-containing protein
Cnidaria	A0A3M6TKL7_9CNID	Uncharacterized protein (Fragment)
Cnidaria	A0A3M6UAF6_9CNID	BHLH domain-containing protein
Cnidaria	A0A3M6UPJ9_9CNID	Homeobox domain-containing protein
Cnidaria	A0A3M6T6P4_9CNID	G_PROTEIN_RECEP_F1_2 domain-containing protein
Cnidaria	A0A3M6U7V2_9CNID	Peptidase_M3 domain-containing protein (Fragment)
Cnidaria	A0A3M6U209_9CNID	Uncharacterized protein
Cnidaria	A0A3M6UKC6_9CNID	Uncharacterized protein
Cnidaria	A0A3M6UL38_9CNID	Uncharacterized protein
Cnidaria	A0A3M6TX92_9CNID	Uncharacterized protein
Cnidaria	A0A3M6T4M9_9CNID	Uncharacterized protein
Cnidaria	A0A3M6UFL8_9CNID	F5/8 type C domain-containing protein
Cnidaria	A0A3M6UY77_9CNID	Uncharacterized protein (Fragment)
Cnidaria	A0A3M6TSL0_9CNID	Uncharacterized protein
Cnidaria	A0A3M6TDF1_9CNID	Uncharacterized protein
Cnidaria	A0A3M6U4U5_9CNID	Uncharacterized protein
Cnidaria	A0A3M6UX15_9CNID	General transcription factor IIH subunit 4
Cnidaria	A0A3M6TLB3_9CNID	Uncharacterized protein
Cnidaria	A0A3M6UHP4_9CNID	Uncharacterized protein
Cnidaria	A0A3M6TYX0_9CNID	Uncharacterized protein
Cnidaria	A0A3M6V523_9CNID	Uncharacterized protein
Cnidaria	A0A3M6T4S9_9CNID	G_PROTEIN_RECEP_F1_2 domain-containing protein
Cnidaria	A0A3M6UEW9_9CNID	Aldehyde dehydrogenase
Cnidaria	A0A6B2GC47_9CNID	Eukaryotic translation initiation factor 2 subunit 1 (Fragment)
Cnidaria	A0A3M6UW13_9CNID	G_PROTEIN_RECEP_F1_2 domain-containing protein
Cnidaria	A0A3M6T909_9CNID	Uncharacterized protein
Cnidaria	A0A3M6TUC5_9CNID	Uncharacterized protein
Cnidaria	A0A3M6V4N8_9CNID	Uncharacterized protein
Cnidaria	A0A3M6U2R6_9CNID	Uncharacterized protein (Fragment)
Cnidaria	A0A3M6V2P3_9CNID	G_PROTEIN_RECEP_F1_2 domain-containing protein
Cnidaria	A0A6B2FYT6_9CNID	Integrator complex subunit 6-A (Trinotate prediction) (Fragment)
Cnidaria	A0A3M6TQJ5_9CNID	Uncharacterized protein (Fragment)
Cnidaria	A0A3M6TRV1_9CNID	Eukaryotic translation initiation factor 6
Cnidaria	A0A3M6UZA0_9CNID	Uncharacterized protein (Fragment)
Cnidaria	A0A3M6U1R0_9CNID	Uncharacterized protein (Fragment)
Cnidaria	A0A3M6TXC2_9CNID	Aminotran_5 domain-containing protein
Cnidaria	A0A3M6T9B9_9CNID	Uncharacterized protein
Cnidaria	A0A3M6U7G7_9CNID	Uncharacterized protein (Fragment)
Cnidaria	A0A3M6UEC0_9CNID	Myb-like domain-containing protein
Cnidaria	A0A3M6UMA7_9CNID	Ion_trans domain-containing protein
Cnidaria	A0A3M6TD64_9CNID	Uncharacterized protein (Fragment)
Cnidaria	A0A3M6TQF8_9CNID	Oligosaccharyltransferase complex subunit (Fragment)
Cnidaria	A0A3M6UWJ0_9CNID	Uncharacterized protein
Cnidaria	A0A3M6T4U6_9CNID	Uncharacterized protein
Cnidaria	A0A3M6UXN5_9CNID	Uncharacterized protein
Cnidaria	A0A3M6UYR4_9CNID	ANK_REP_REGION domain-containing protein
Cnidaria	A0A3M6UL74_9CNID	Uncharacterized protein
Cnidaria	A0A3M6UVI9_9CNID	Uncharacterized protein
Cnidaria	A0A3M6U5L6_9CNID	G_PROTEIN_RECEP_F1_2 domain-containing protein
Cnidaria	A0A3M6TPB3_9CNID	Uncharacterized protein
Cnidaria	A0A3M6TZM7_9CNID	Uncharacterized protein (Fragment)
Cnidaria	A0A3M6TU78_9CNID	Uncharacterized protein (Fragment)
Cnidaria	A0A3M6UGE8_9CNID	TIR domain-containing protein
Cnidaria	A0A3M6TRP6_9CNID	Uncharacterized protein
Cnidaria	A0A3M6U3I0_9CNID	Apple domain-containing protein
Cnidaria	A0A3M6U4L8_9CNID	Uncharacterized protein
Cnidaria	A0A3M6V3Q8_9CNID	Uncharacterized protein
Cnidaria	A0A3M6UDN0_9CNID	Uncharacterized protein
Cnidaria	A0A3M6URS2_9CNID	Uncharacterized protein
Cnidaria	A0A3M6T7W1_9CNID	Integrase catalytic domain-containing protein
Cnidaria	A0A3M6TBM2_9CNID	Uncharacterized protein
Cnidaria	A0A3M6TQQ5_9CNID	Uncharacterized protein
Cnidaria	A0A3M6V3S7_9CNID	Uncharacterized protein
Cnidaria	A0A3M6UBB6_9CNID	Uncharacterized protein
Cnidaria	A0A3M6U2A8_9CNID	Uncharacterized protein (Fragment)
Cnidaria	A0A3M6TKH6_9CNID	Uncharacterized protein (Fragment)
Cnidaria	A0A3M6UNB8_9CNID	G_PROTEIN_RECEP_F1_2 domain-containing protein
Cnidaria	A0A3M6UBC6_9CNID	Endosome-associated-trafficking regulator 1
Cnidaria	A0A3M6UV74_9CNID	NACHT domain-containing protein
Cnidaria	A0A3M6U3K9_9CNID	Uncharacterized protein
Cnidaria	A0A3M6TPB7_9CNID	Uncharacterized protein
Cnidaria	A0A3M6TQA7_9CNID	VWFA domain-containing protein (Fragment)
Cnidaria	A0A3M6UD61_9CNID	Uncharacterized protein
Cnidaria	A0A3M6U2L0_9CNID	Uncharacterized protein (Fragment)
Cnidaria	A0A3M6TV99_9CNID	Uncharacterized protein
Cnidaria	A0A3M6U1A8_9CNID	Uncharacterized protein (Fragment)
Cnidaria	A0A3M6UN51_9CNID	G_PROTEIN_RECEP_F1_2 domain-containing protein
Cnidaria	A0A3M6V6H2_9CNID	Uncharacterized protein (Fragment)
Cnidaria	A0A3M6UQQ8_9CNID	Uncharacterized protein
Cnidaria	A0A3M6UQ69_9CNID	Uncharacterized protein (Fragment)
Cnidaria	A0A3M6UNW8_9CNID	Uncharacterized protein
Cnidaria	A0A3M6UM60_9CNID	Peptidase S1 domain-containing protein
Cnidaria	A0A3M6V2I9_9CNID	Uncharacterized protein
Cnidaria	A0A3M6TUL8_9CNID	DHC_N1 domain-containing protein
Cnidaria	A0A3M6TGE6_9CNID	Uncharacterized protein
Cnidaria	A0A3M6UJW8_9CNID	Uncharacterized protein
Cnidaria	A0A3M6T658_9CNID	Aa_trans domain-containing protein
Cnidaria	A0A3M6UBX2_9CNID	Uncharacterized protein
Cnidaria	A0A6B2G659_9CNID	WD repeat-containing protein 75 (Trinotate prediction) (Fragment)
Cnidaria	A0A3M6UM78_9CNID	Uncharacterized protein
Cnidaria	A0A3M6TXL0_9CNID	Uncharacterized protein
Cnidaria	A0A3M6UTG3_9CNID	Uncharacterized protein
Cnidaria	A0A3M6TXK9_9CNID	Ditrans,polycis-polyprenyl diphosphate synthase ((2E,6E)-farnesyldiphosphate specific)
Cnidaria	A0A3M6T901_9CNID	Uncharacterized protein
Cnidaria	Q2F6G2_ANTEL	Membrane-bound transferrin-like protein p97-like protein (Fragment)
Cnidaria	A0A1Y0K487_9CNID	H(+)-transporting two-sector ATPase alpha subunit (Fragment)
Cnidaria	E3U3H8_HYDSY	Allorecognition 2
Cnidaria	S5S6S9_9CNID	Cytochrome c oxidase subunit 1 (Fragment)
Cnidaria	D9ZG07_HYDSY	Allorecognition 2 (Fragment)
Cnidaria	K0FGT5_HYDSY	Allorecognition 2 (Fragment)
Cnidaria	K0FHM3_HYDSY	Allorecognition 2 (Fragment)
Cnidaria	K0FMS2_HYDSY	Allorecognition 2 (Fragment)
Cnidaria	K0FH44_HYDSY	Allorecognition 2 (Fragment)
Cnidaria	A0A2P1JJQ4_9CNID	Histone H3 (Fragment)
Cnidaria	A0A646SLR9_9CNID	Cytochrome c oxidase subunit 1
Cnidaria	E1U639_9CNID	Cytochrome c oxidase subunit 3 (Fragment)
Cnidaria	A0A6C0NS58_9CNID	MutS-like protein (Fragment)
Cnidaria	A0A3M6TT14_9CNID	Uncharacterized protein
Cnidaria	A0A3M6TMP2_9CNID	ABC transmembrane type-1 domain-containing protein (Fragment)
Cnidaria	A0A6B2FZ95_9CNID	Protein BCCIP homolog (Trinotate prediction)
Cnidaria	A0A3M6UYT9_9CNID	Sulfotransfer_1 domain-containing protein
Cnidaria	A0A3M6T5C1_9CNID	Uncharacterized protein
Cnidaria	A0A6B2G715_9CNID	DDB1-and CUL4-associated factor 13 (Trinotate prediction) (Fragment)
Cnidaria	A0A3M6TII2_9CNID	Uncharacterized protein (Fragment)
Cnidaria	A0A3M6U7D2_9CNID	F5/8 type C domain-containing protein (Fragment)
Cnidaria	A0A3M6UUH6_9CNID	Uncharacterized protein
Cnidaria	A0A3M6UK47_9CNID	G_PROTEIN_RECEP_F1_2 domain-containing protein
Cnidaria	A0A6B2G515_9CNID	Synaptotagmin-like protein 1 (Trinotate prediction) (Fragment)
Cnidaria	A0A3M6TSA3_9CNID	Acyltransferase
Cnidaria	A0A3M6UVC8_9CNID	G_PROTEIN_RECEP_F1_2 domain-containing protein
Cnidaria	A0A3M6TH76_9CNID	Uncharacterized protein
Cnidaria	A0A3M6U5Z6_9CNID	Uncharacterized protein
Cnidaria	A0A3M6V1J1_9CNID	Uncharacterized protein
Cnidaria	A0A3M6UR30_9CNID	Fibrinogen C-terminal domain-containing protein
Cnidaria	A0A3M6TEA9_9CNID	G_PROTEIN_RECEP_F1_2 domain-containing protein
Cnidaria	A0A3M6TXX3_9CNID	FYVE-type domain-containing protein
Cnidaria	A0A3M6UAN8_9CNID	XK-related protein
Cnidaria	A0A6B2G618_9CNID	Pyruvate carboxylase (Trinotate prediction) (Fragment)
Cnidaria	A0A3M6UH83_9CNID	Thr_synth_N domain-containing protein
Cnidaria	A0A3M6TJS8_9CNID	Uncharacterized protein
Cnidaria	A0A3M6URR2_9CNID	Uncharacterized protein
Cnidaria	A0A3M6TBV4_9CNID	Uncharacterized protein (Fragment)
Cnidaria	A0A3M6TUM0_9CNID	Very-long-chain (3R)-3-hydroxyacyl-CoA dehydratase
Cnidaria	A0A3M6UJY2_9CNID	Uncharacterized protein
Cnidaria	A0A3M6TRY3_9CNID	Endoglucanase
Cnidaria	A0A3M6TUS5_9CNID	Uncharacterized protein
Cnidaria	A0A3M6UP96_9CNID	Uncharacterized protein
Cnidaria	A0A3M6UAY3_9CNID	MFS_1_like domain-containing protein
Cnidaria	A0A3M6TAC6_9CNID	Fes1 domain-containing protein
Cnidaria	A0A3M6TDZ1_9CNID	Uncharacterized protein
Cnidaria	A0A6B2G7W7_9CNID	DmX-like protein 2 (Trinotate prediction)
Cnidaria	A0A6B2GAT3_9CNID	Selenocysteine-specific elongation factor (Trinotate prediction) (Fragment)
Cnidaria	A0A3M6T4K3_9CNID	Uncharacterized protein (Fragment)
Cnidaria	A0A3M6TWH7_9CNID	Uncharacterized protein (Fragment)
Cnidaria	A0A3M6TQA2_9CNID	Uncharacterized protein
Cnidaria	A0A3M6TA11_9CNID	G_PROTEIN_RECEP_F1_2 domain-containing protein
Cnidaria	A0A3M6TE81_9CNID	Uncharacterized protein
Cnidaria	A0A3M6TLR6_9CNID	Uncharacterized protein (Fragment)
Cnidaria	A0A3M6TH56_9CNID	Uncharacterized protein
Cnidaria	A0A3M6UPX8_9CNID	Homeobox domain-containing protein
Cnidaria	A0A3M6UVB4_9CNID	Uncharacterized protein
Cnidaria	A0A3M6TX47_9CNID	Uncharacterized protein
Cnidaria	A0A6B2G405_9CNID	Putative E3 ubiquitin-protein ligase HERC3 (Trinotate prediction) (Fragment)
Cnidaria	A0A3M6USM4_9CNID	Uncharacterized protein
Cnidaria	A0A3M6UQQ4_9CNID	Ig-like domain-containing protein
Cnidaria	A0A3M6V4W2_9CNID	PID domain-containing protein
Cnidaria	A0A3M6UQZ2_9CNID	Uncharacterized protein
Cnidaria	A0A3M6TIJ5_9CNID	Aa_trans domain-containing protein
Cnidaria	A0A3M6V5Q4_9CNID	Ephrin RBD domain-containing protein
Cnidaria	A0A3M6UD09_9CNID	Uncharacterized protein
Cnidaria	A0A3M6UD42_9CNID	Uncharacterized protein
Cnidaria	A0A3M6TIJ0_9CNID	Uncharacterized protein
Cnidaria	A0A3M6UID7_9CNID	Uncharacterized protein
Cnidaria	A0A3M6TZD0_9CNID	Uncharacterized protein (Fragment)
Cnidaria	A0A3M6ULQ9_9CNID	Uncharacterized protein
Cnidaria	A0A3M6TQQ9_9CNID	G_PROTEIN_RECEP_F1_2 domain-containing protein
Cnidaria	A0A3M6TD60_9CNID	Uncharacterized protein
Cnidaria	A0A3M6U5A0_9CNID	RelA_SpoT domain-containing protein
Cnidaria	A0A3M6TY68_9CNID	Uncharacterized protein
Cnidaria	A0A3M6UAP0_9CNID	Sulfotransfer_1 domain-containing protein (Fragment)
Cnidaria	A0A3M6T5Y8_9CNID	Uncharacterized protein (Fragment)
Cnidaria	A0A3M6TNG3_9CNID	Uncharacterized protein (Fragment)
Cnidaria	A0A3M6T9Z5_9CNID	Uncharacterized protein
Cnidaria	A0A3M6UC58_9CNID	Uncharacterized protein
Cnidaria	A0A3M6UJ42_9CNID	SRR1 domain-containing protein
Cnidaria	A0A3M6TEM8_9CNID	Headcase domain-containing protein
Cnidaria	A0A3M6TV34_9CNID	Uncharacterized protein
Cnidaria	A0A6B2G3V3_9CNID	Calcium-binding protein 39-like (Trinotate prediction) (Fragment)
Cnidaria	A0A3M6UJV6_9CNID	Uncharacterized protein
Cnidaria	A0A3M6V5Q9_9CNID	GST C-terminal domain-containing protein (Fragment)
Cnidaria	A0A3M6TX89_9CNID	G_PROTEIN_RECEP_F1_2 domain-containing protein
Cnidaria	A0A3M6U2T8_9CNID	Uncharacterized protein
Cnidaria	A0A3M6TKF0_9CNID	Uncharacterized protein
Cnidaria	A0A3M6UGL8_9CNID	Uncharacterized protein
Cnidaria	A0A3M6UWA6_9CNID	Uncharacterized protein
Cnidaria	A0A3M6TTB1_9CNID	TNFR-Cys domain-containing protein
Cnidaria	A0A3M6U3A1_9CNID	Uncharacterized protein
Cnidaria	A0A6B2G718_9CNID	DNA replication licensing factor Mcm6 (Trinotate prediction) (Fragment)
Cnidaria	A0A3M6URZ9_9CNID	CUB domain-containing protein
Cnidaria	A0A3M6UP91_9CNID	Uncharacterized protein
Cnidaria	A0A3M6UXA8_9CNID	Uncharacterized protein
Cnidaria	A0A3M6UNT2_9CNID	Uncharacterized protein
Cnidaria	A0A3M6UNI1_9CNID	Uncharacterized protein (Fragment)
Cnidaria	A0A3M6U1Q0_9CNID	Uncharacterized protein
Cnidaria	A0A3M6TLG3_9CNID	Uncharacterized protein
Cnidaria	A0A3M6TDM8_9CNID	BTB domain-containing protein
Cnidaria	A0A3M6UFB5_9CNID	Uncharacterized protein
Cnidaria	A0A3M6TCT4_9CNID	Uncharacterized protein (Fragment)
Cnidaria	A0A3M6TDR1_9CNID	G_PROTEIN_RECEP_F1_2 domain-containing protein
Cnidaria	A0A3M6V5F0_9CNID	Uncharacterized protein
Cnidaria	A0A6B2G6D0_9CNID	Synaptobrevin homolog YKT6 (Trinotate prediction) (Fragment)
Cnidaria	A0A3M6V078_9CNID	Rab GDP dissociation inhibitor
Cnidaria	D8V241_9CNID	Mut-S-like protein (Fragment)
Cnidaria	A0A3M6U3E8_9CNID	Uncharacterized protein
Cnidaria	A0A6M4RHF1_9CNID	ATP synthase F0 subunit 6
Cnidaria	Q2F6H0_ANTEL	Sphingosine 1-phosphate phosphatase 2-like protein (Fragment)
Cnidaria	W5REK5_9CNID	MutS-like protein (Fragment)
Cnidaria	L8B5C7_9CNID	MutS-like protein (Fragment)
Cnidaria	K0FHH9_HYDSY	Allorecognition 2 (Fragment)
Cnidaria	D9ZHU6_HYDSY	Allorecognition 1 (Fragment)
Cnidaria	D9ZG81_HYDSY	Allorecognition 2 (Fragment)
Cnidaria	K0FH65_HYDSY	Allorecognition 2 (Fragment)
Cnidaria	K0FI89_HYDSY	Allorecognition 2 (Fragment)
Cnidaria	V5NRV8_9CNID	NADH dehydrogenase subunit 5 (Fragment)
Cnidaria	E3U3H6_HYDSY	Allorecognition 2
Cnidaria	A0A1W6C7C7_9CNID	Cytochrome c oxidase subunit 1 (Fragment)
Cnidaria	A0A1U9XCE5_9CNID	GDP-Man:Man(3)GlcNAc(2)-PP-Dol alpha-1,2-mannosyltransferase (Fragment)
Cnidaria	A0A3M6TLD4_9CNID	Uncharacterized protein
Cnidaria	A0A6B2G6H2_9CNID	F-actin-capping protein subunit beta
Cnidaria	A0A3M6V355_9CNID	Protein-tyrosine-phosphatase
Cnidaria	A0A3M6TKB9_9CNID	Uncharacterized protein
Cnidaria	A0A3M6TRJ1_9CNID	EGF-like domain-containing protein
Cnidaria	A0A3M6USH2_9CNID	Fe2OG dioxygenase domain-containing protein
Cnidaria	A0A6B2G331_9CNID	Splicing factor U2AF 50 kDa subunit (Trinotate prediction) (Fragment)
Cnidaria	A0A6B2G297_9CNID	T-box transcription factor T homolog 1 (Trinotate prediction) (Fragment)
Cnidaria	A0A3M6T9W5_9CNID	Nucleolar complex protein 2 homolog
Cnidaria	A0A6B2FZF1_9CNID	Cysteine--tRNA ligase, cytoplasmic (Trinotate prediction) (Fragment)
Cnidaria	A0A3M6V3V5_9CNID	Uncharacterized protein
Cnidaria	A0A6B2G1H7_9CNID	Transketolase-like protein 1 (Trinotate prediction) (Fragment)
Cnidaria	A0A6B2G424_9CNID	ATPase family AAA domain-containing protein 3 (Trinotate prediction) (Fragment)
Cnidaria	A0A3M6UJ61_9CNID	Uncharacterized protein
Cnidaria	A0A3M6UPD9_9CNID	PseudoU_synth_1 domain-containing protein
Cnidaria	A0A6B2G261_9CNID	Serine/threonine-protein kinase par-4 (Trinotate prediction) (Fragment)
Cnidaria	A0A6B2FYR9_9CNID	Mannose-1-phosphate guanyltransferase alpha-A (Trinotate prediction) (Fragment)
Cnidaria	A0A3M6TI57_9CNID	Uncharacterized protein
Cnidaria	A0A3M6UDM0_9CNID	Deacetylase sirtuin-type domain-containing protein
Cnidaria	A0A6B2G082_9CNID	Transcription activator BRG1 (Trinotate prediction)
Cnidaria	A0A6B2G644_9CNID	Alpha-1,6-mannosyl-glycoprotein 6-beta-N-acetylglucosaminyltransferase (Fragment)
Cnidaria	A0A3M6U7E0_9CNID	Palmitoyltransferase (Fragment)
Cnidaria	A0A3M6U0U3_9CNID	Uncharacterized protein
Cnidaria	A0A6B2G4A2_9CNID	Histone H5 (Trinotate prediction) (Fragment)
Cnidaria	A0A3M6TSC2_9CNID	ESCRT-I complex subunit MVB12A
Cnidaria	A0A3M6UTR7_9CNID	Very-long-chain 3-oxoacyl-CoA synthase
Cnidaria	A0A6B2G3G9_9CNID	Transcription initiation factor TFIID subunit 15b (Trinotate prediction) (Fragment)
Cnidaria	A0A3M6TP13_9CNID	ANK_REP_REGION domain-containing protein
Cnidaria	A0A3M6TMS9_9CNID	Gluconate kinase
Cnidaria	A0A3M6TVJ8_9CNID	RMT2 domain-containing protein (Fragment)
Cnidaria	A0A3M6TGL2_9CNID	Kinetochore protein Spc24
Cnidaria	A0A3M6UEM5_9CNID	39S ribosomal protein L17, mitochondrial (Fragment)
Cnidaria	A0A6B2G6S9_9CNID	LanC-like protein 2 (Trinotate prediction) (Fragment)
Cnidaria	A0A3M6TTL8_9CNID	Uncharacterized protein
Cnidaria	A0A3M6TSH3_9CNID	TROVE domain-containing protein
Cnidaria	A0A3M6TD61_9CNID	Uncharacterized protein
Cnidaria	A0A3M6UB73_9CNID	Uncharacterized protein (Fragment)
Cnidaria	A0A3M6TGD0_9CNID	Rieske domain-containing protein
Cnidaria	A0A3M6V377_9CNID	Uncharacterized protein
Cnidaria	A0A3M6USK7_9CNID	Cilia- and flagella-associated protein 206
Cnidaria	A0A3M6TUW4_9CNID	EGF-like domain-containing protein
Cnidaria	A0A6B2FWZ5_9CNID	Actin-related protein 2/3 complex subunit 5 (Fragment)
Cnidaria	A0A3M6TC01_9CNID	Uncharacterized protein
Cnidaria	A0A6B2G315_9CNID	14 kDa zinc-binding protein (Trinotate prediction)
Cnidaria	A0A3M6T8J0_9CNID	Caveolin
Cnidaria	A0A3M6U2A4_9CNID	RING-type domain-containing protein
Cnidaria	A0A6B2FY23_9CNID	Calcium-transporting ATPase type 2C member 1 (Trinotate prediction)
Cnidaria	A0A3M6V0I5_9CNID	HEPN_DZIP3 domain-containing protein (Fragment)
Cnidaria	A0A3M6TXY1_9CNID	Uncharacterized protein
Cnidaria	A0A6B2G5X6_9CNID	1-phosphatidylinositol 4,5-bisphosphate phosphodiesterase (Trinotate prediction) (Fragment)
Cnidaria	A0A3M6UNP4_9CNID	Uncharacterized protein
Cnidaria	A0A3M6TI03_9CNID	BHLH domain-containing protein (Fragment)
Cnidaria	A0A3M6UQW0_9CNID	Uncharacterized protein (Fragment)
Cnidaria	A0A3M6TPE1_9CNID	Oxysterol-binding protein
Cnidaria	B5L5K5_9CNID	ATP synthase subunit a
Cnidaria	A0A3M6TXB4_9CNID	Uncharacterized protein
Cnidaria	A0A6B2G8R5_9CNID	Tumor necrosis factor alpha-induced protein 8 (Trinotate prediction) (Fragment)
Cnidaria	A0A3M6TUA9_9CNID	Uncharacterized protein
Cnidaria	A0A3M6URA6_9CNID	TIR domain-containing protein (Fragment)
Cnidaria	A0A3M6TI29_9CNID	Uncharacterized protein (Fragment)
Cnidaria	A0A6B2FZP7_9CNID	Coatomer subunit alpha (Trinotate prediction) (Fragment)
Cnidaria	A0A3M6TG32_9CNID	Peptidase S53 domain-containing protein
Cnidaria	A0A678XHX9_9CNID	Uncharacterized protein
Cnidaria	A0A3M6T7T4_9CNID	Sodium channel protein
Cnidaria	A0A3M6UXS7_9CNID	Uncharacterized protein (Fragment)
Cnidaria	A0A3M6UGR9_9CNID	COR domain-containing protein
Cnidaria	A0A6B2FYK2_9CNID	Pre-mRNA-splicing factor CWC25 homolog (Trinotate prediction) (Fragment)
Cnidaria	A0A6B2G6G1_9CNID	Hsp70-Hsp90 organizing protein 3 (Trinotate prediction) (Fragment)
Cnidaria	A0A3M6TE35_9CNID	Protein kinase domain-containing protein
Cnidaria	A0A3M6TSL7_9CNID	Coiled-coil domain-containing protein 172
Cnidaria	A0A3M6T6G9_9CNID	Uncharacterized protein
Cnidaria	A0A6B2G6C9_9CNID	Cationic amino acid transporter 2 (Trinotate prediction) (Fragment)
Cnidaria	A0A3M6U0E5_9CNID	Uncharacterized protein
Cnidaria	A0A3M6U151_9CNID	Protein kinase domain-containing protein
Cnidaria	A0A3M6TX04_9CNID	ANK_REP_REGION domain-containing protein
Cnidaria	A0A6B2G901_9CNID	WD repeat-containing protein 36 (Trinotate prediction) (Fragment)
Cnidaria	A0A3M6UYK3_9CNID	Uncharacterized protein
Cnidaria	A0A6B2GEQ0_9CNID	Zinc finger CCHC domain-containing protein 10 (Trinotate prediction) (Fragment)
Cnidaria	A0A3M6TBS0_9CNID	Uncharacterized protein
Cnidaria	A0A3M6UXR1_9CNID	TMEM132D_C domain-containing protein
Cnidaria	A0A6B2G4Z8_9CNID	E3 ubiquitin-protein ligase NEURL3 (Trinotate prediction) (Fragment)
Cnidaria	A0A6B2G146_9CNID	Serine/threonine-protein kinase tousled-like 2 (Trinotate prediction) (Fragment)
Cnidaria	A0A3M6UQE6_9CNID	Uncharacterized protein
Cnidaria	A0A3M6TWW7_9CNID	Protein-serine/threonine phosphatase
Cnidaria	A0A3M6UBE7_9CNID	Uncharacterized protein
Cnidaria	A0A3M6TG41_9CNID	Histone H2B
Cnidaria	A0A6B2G0W2_9CNID	Protein kinase C iota type (Trinotate prediction) (Fragment)
Cnidaria	A0A6B2G0I1_9CNID	Poly(A)-specific ribonuclease (Fragment)
Cnidaria	A0A6B2GDR9_9CNID	Regulator of nonsense transcripts 2 (Trinotate prediction) (Fragment)
Cnidaria	A0A678XDG5_9CNID	Uncharacterized protein
Cnidaria	A0A3M6TAU2_9CNID	Protein Wnt
Cnidaria	A0A6B2G853_9CNID	S-adenosylmethionine synthase (Trinotate prediction) (Fragment)
Cnidaria	A0A3M6UCY7_9CNID	Chromo domain-containing protein
Cnidaria	A0A3M6TN86_9CNID	Uncharacterized protein
Cnidaria	A0A3M6UHE7_9CNID	Uncharacterized protein (Fragment)
Cnidaria	A0A3M6UEL2_9CNID	Macrophage-expressed gene 1 protein
Cnidaria	A0A3M6U9A6_9CNID	Protein kinase domain-containing protein (Fragment)
Cnidaria	A0A3M6TTS3_9CNID	MANEC domain-containing protein
Cnidaria	A0A3M6UI70_9CNID	TauD domain-containing protein
Cnidaria	A0A6B2G3B9_9CNID	Nardilysin (Trinotate prediction) (Fragment)
Cnidaria	A0A3M6T8K2_9CNID	Uncharacterized protein
Cnidaria	A0A3M6V297_9CNID	PfkB domain-containing protein
Cnidaria	A0A3M6T4F7_9CNID	GOLD domain-containing protein
Cnidaria	A0A3M6TD56_9CNID	RING-type domain-containing protein
Cnidaria	A0A3M6UMV9_9CNID	Uncharacterized protein
Cnidaria	A0A3M6T567_9CNID	Ubiquitin carboxyl-terminal hydrolase
Cnidaria	A0A6B2G264_9CNID	DNA mismatch repair protein Msh2 (Trinotate prediction) (Fragment)
Cnidaria	A0A6B2G6R0_9CNID	Splicing factor 3B subunit 4 (Trinotate prediction) (Fragment)
Cnidaria	A0A3M6U6W0_9CNID	IlGF domain-containing protein
Cnidaria	A0A6B2G5V4_9CNID	Phosducin-like protein 3 (Trinotate prediction) (Fragment)
Cnidaria	A0A3M6U6L8_9CNID	ANK_REP_REGION domain-containing protein
Cnidaria	A0A3M6UJT4_9CNID	Uncharacterized protein (Fragment)
Cnidaria	A0A3M6TG24_9CNID	Cas1_AcylT domain-containing protein
Cnidaria	A0A3M6UI64_9CNID	Uncharacterized protein
Cnidaria	A0A6B2FX05_9CNID	DnaJ homolog subfamily C member 3 (Trinotate prediction)
Cnidaria	A0A3M6UW60_9CNID	Endo/exonuclease/phosphatase domain-containing protein
Cnidaria	A0A6B2G1F1_9CNID	Putative neurobeachin homolog (Trinotate prediction) (Fragment)
Cnidaria	A0A3M6U625_9CNID	Uncharacterized protein
Cnidaria	A0A3M6TXB6_9CNID	Uncharacterized protein
Cnidaria	A0A3M6TJZ8_9CNID	Uncharacterized protein
Cnidaria	A0A3M6TEE2_9CNID	Uncharacterized protein
Cnidaria	A0A3M6TWW4_9CNID	Uncharacterized protein
Cnidaria	A0A3M6UV30_9CNID	Uncharacterized protein
Cnidaria	A0A3M6TTR6_9CNID	Uncharacterized protein
Cnidaria	A0A3M6UTR5_9CNID	G_PROTEIN_RECEP_F1_2 domain-containing protein
Cnidaria	A0A3M6U5S2_9CNID	Uncharacterized protein
Cnidaria	A0A3M6UEP9_9CNID	Uncharacterized protein
Cnidaria	A0A3M6UU66_9CNID	DUF4477 domain-containing protein
Cnidaria	A0A3M6T4V1_9CNID	Uncharacterized protein
Cnidaria	A0A3M6TFR0_9CNID	WD_REPEATS_REGION domain-containing protein
Cnidaria	A0A3M6UHU1_9CNID	Uncharacterized protein (Fragment)
Cnidaria	A0A3M6TPP1_9CNID	Uncharacterized protein
Cnidaria	A0A3M6U1F0_9CNID	POLAc domain-containing protein
Cnidaria	A0A3M6US62_9CNID	Uncharacterized protein
Cnidaria	A0A3M6TEL1_9CNID	HECT-type E3 ubiquitin transferase
Cnidaria	A0A3M6USB6_9CNID	Uncharacterized protein
Cnidaria	A0A3M6TU98_9CNID	Uncharacterized protein (Fragment)
Cnidaria	A0A3M6UGA6_9CNID	Uncharacterized protein
Cnidaria	A0A3M6UVF8_9CNID	G_PROTEIN_RECEP_F1_2 domain-containing protein
Cnidaria	A0A3M6TNW2_9CNID	BHLH domain-containing protein
Cnidaria	A0A3M6UXN0_9CNID	Uncharacterized protein
Cnidaria	A0A3M6U3X6_9CNID	Uncharacterized protein (Fragment)
Cnidaria	A0A3M6UPW6_9CNID	TLDc domain-containing protein
Cnidaria	A0A3M6TBW1_9CNID	Uncharacterized protein
Cnidaria	A0A3M6T5Q9_9CNID	Uncharacterized protein (Fragment)
Cnidaria	A0A3M6U491_9CNID	Uncharacterized protein
Cnidaria	A0A3M6TQV4_9CNID	Uncharacterized protein
Cnidaria	A0A3M6TAS2_9CNID	TPR_REGION domain-containing protein
Cnidaria	A0A3M6V390_9CNID	Uncharacterized protein
Cnidaria	A0A3M6UN81_9CNID	Uncharacterized protein
Cnidaria	A0A3M6TX01_9CNID	Uncharacterized protein
Cnidaria	A0A3M6THS8_9CNID	Uncharacterized protein
Cnidaria	A0A3M6TCS4_9CNID	Uncharacterized protein (Fragment)
Cnidaria	A0A6B2G7Z2_9CNID	Midasin (Trinotate prediction) (Fragment)
Cnidaria	A0A3M6UKD1_9CNID	Uncharacterized protein
Cnidaria	A0A3M6TX51_9CNID	TPR_REGION domain-containing protein (Fragment)
Cnidaria	A0A3M6U6F4_9CNID	Uncharacterized protein
Cnidaria	A0A3M6UJU0_9CNID	Uncharacterized protein
Cnidaria	A0A6B2FZ74_9CNID	Putative adenosylhomocysteinase 3 (Trinotate prediction)
Cnidaria	A0A3M6TRK5_9CNID	Uncharacterized protein
Cnidaria	A0A3M6UCU8_9CNID	Uncharacterized protein (Fragment)
Cnidaria	A0A3M6TY90_9CNID	Uncharacterized protein
Cnidaria	A0A3M6UNA0_9CNID	Uncharacterized protein
Cnidaria	A0A3M6UTT7_9CNID	Uncharacterized protein
Cnidaria	A0A3M6U7N0_9CNID	Sulfotransfer_1 domain-containing protein
Cnidaria	A0A3M6TQK7_9CNID	Uncharacterized protein
Cnidaria	A0A3M6UI39_9CNID	Uncharacterized protein
Cnidaria	A0A3M6UAA3_9CNID	Uncharacterized protein
Cnidaria	A0A3M6TM02_9CNID	Uncharacterized protein
Cnidaria	A0A3M6UPC6_9CNID	Uncharacterized protein
Cnidaria	A0A3M6U848_9CNID	Uncharacterized protein
Cnidaria	A0A3M6TYL0_9CNID	Uncharacterized protein
Cnidaria	A0A3M6TFT3_9CNID	Uncharacterized protein
Cnidaria	A0A3M6V1T1_9CNID	Uncharacterized protein
Cnidaria	A0A3M6UWK2_9CNID	Uncharacterized protein
Cnidaria	A0A3M6TI92_9CNID	Uncharacterized protein
Cnidaria	A0A3M6V3X3_9CNID	Uncharacterized protein (Fragment)
Cnidaria	A0A3M6UGF6_9CNID	Ubiquitin-like domain-containing protein
Cnidaria	A0A3M6UH59_9CNID	NACHT domain-containing protein (Fragment)
Cnidaria	A0A3M6UHQ9_9CNID	Uncharacterized protein (Fragment)
Cnidaria	A0A3M6V0N6_9CNID	Integrase catalytic domain-containing protein
Cnidaria	A0A3M6T4R8_9CNID	Uncharacterized protein
Cnidaria	A0A3M6V3C9_9CNID	Uncharacterized protein
Cnidaria	A0A3M6U1G5_9CNID	Uncharacterized protein (Fragment)
Cnidaria	A0A3M6UHR6_9CNID	Uncharacterized protein
Cnidaria	A0A3M6U926_9CNID	Uncharacterized protein (Fragment)
Cnidaria	A0A6B2GE15_9CNID	Ribosome biogenesis protein BRX1 homolog (Fragment)
Cnidaria	A0A3M6T963_9CNID	H15 domain-containing protein
Cnidaria	A0A3M6UY71_9CNID	Uncharacterized protein (Fragment)
Cnidaria	A0A3M6UL32_9CNID	Uncharacterized protein (Fragment)
Cnidaria	A0A3M6V6S5_9CNID	Fibrinogen C-terminal domain-containing protein (Fragment)
Cnidaria	A0A6B2G072_9CNID	TBC1 domain family member 9 (Trinotate prediction)
Cnidaria	A0A3M6USF7_9CNID	Uncharacterized protein
Cnidaria	A0A3M6USL5_9CNID	Uncharacterized protein
Cnidaria	A0A3M6TE21_9CNID	Coiled-coil domain-containing protein 58 (Fragment)
Cnidaria	A0A3M6TG99_9CNID	Uncharacterized protein
Cnidaria	A0A6B2G7K7_9CNID	Protein MAK11 (Trinotate prediction) (Fragment)
Cnidaria	A0A3M6UE78_9CNID	Uncharacterized protein
Cnidaria	A0A3M6TZV1_9CNID	Uncharacterized protein
Cnidaria	A0A3M6TSC4_9CNID	Hexosyltransferase
Cnidaria	A0A3M6UQC6_9CNID	Uncharacterized protein (Fragment)
Cnidaria	A0A3M6UY87_9CNID	Uncharacterized protein
Cnidaria	A0A3M6U5C0_9CNID	Uncharacterized protein
Cnidaria	A0A3M6UFT5_9CNID	G_PROTEIN_RECEP_F1_2 domain-containing protein
Cnidaria	A0A6B2FZ25_9CNID	DnaJ homolog subfamily C member 13 (Trinotate prediction) (Fragment)
Cnidaria	A0A3M6TB02_9CNID	Uncharacterized protein
Cnidaria	A0A3M6TRA0_9CNID	Uncharacterized protein
Cnidaria	A0A3M6UMJ2_9CNID	G_PROTEIN_RECEP_F1_2 domain-containing protein
Cnidaria	A0A3M6V6C1_9CNID	Uncharacterized protein
Cnidaria	A0A3M6V3D1_9CNID	Uncharacterized protein
Cnidaria	A0A3M6UJ56_9CNID	Uncharacterized protein (Fragment)
Cnidaria	A0A3M6UAK2_9CNID	MFS_1_like domain-containing protein
Cnidaria	A0A3M6U152_9CNID	Uncharacterized protein
Cnidaria	A0A3M6UQB3_9CNID	Uncharacterized protein
Cnidaria	A0A3M6V5T5_9CNID	Uncharacterized protein
Cnidaria	A0A6B2G532_9CNID	Ubiquitin-like modifier-activating enzyme 1 Y (Trinotate prediction) (Fragment)
Cnidaria	A0A3M6TGE2_9CNID	Uncharacterized protein
Cnidaria	A0A3M6TY37_9CNID	Uncharacterized protein (Fragment)
Cnidaria	A0A3M6TKR4_9CNID	Uncharacterized protein
Cnidaria	A0A3M6T702_9CNID	Queuine tRNA-ribosyltransferase catalytic subunit 1
Cnidaria	A0A3M6TFL3_9CNID	ANK_REP_REGION domain-containing protein
Cnidaria	A0A3M6TBT0_9CNID	Uncharacterized protein
Cnidaria	A0A3M6U3N2_9CNID	C2H2-type domain-containing protein
Cnidaria	A0A3M6UKX1_9CNID	Uncharacterized protein
Cnidaria	A0A3M6UCS2_9CNID	Uncharacterized protein
Cnidaria	A0A3M6TRA7_9CNID	Uncharacterized protein
Cnidaria	A0A3M6TQ55_9CNID	Uncharacterized protein
Cnidaria	A0A3M6U529_9CNID	Uncharacterized protein
Cnidaria	A0A3M6TBZ0_9CNID	Uncharacterized protein
Cnidaria	A0A3M6UFM8_9CNID	HECT domain-containing protein (Fragment)
Cnidaria	A0A3M6V4V3_9CNID	RRM domain-containing protein
Cnidaria	A0A6B2G7K8_9CNID	Myotubularin-related protein 6 (Trinotate prediction) (Fragment)
Cnidaria	A0A6B2G6M8_9CNID	Zinc finger and BTB domain-containing protein 18 (Trinotate prediction) (Fragment)
Cnidaria	A0A3M6T430_9CNID	Small integral membrane protein 15
Cnidaria	A0A3M6TC29_9CNID	Uncharacterized protein (Fragment)
Cnidaria	A0A3M6UW89_9CNID	LysM domain-containing protein
Cnidaria	A0A3M6TLV7_9CNID	PEHE domain-containing protein
Cnidaria	A0A3M6UXF7_9CNID	Uncharacterized protein
Cnidaria	A0A3M6UX16_9CNID	RRM domain-containing protein (Fragment)
Cnidaria	A0A3M6UCE7_9CNID	G_PROTEIN_RECEP_F1_2 domain-containing protein
Cnidaria	A0A3M6U9U1_9CNID	Uncharacterized protein
Cnidaria	A0A3M6T9K6_9CNID	Uncharacterized protein
Cnidaria	A0A3M6UDF4_9CNID	Uncharacterized protein
Cnidaria	A0A3M6TL25_9CNID	Profilin
Cnidaria	A0A3M6UQN8_9CNID	Uncharacterized protein
Cnidaria	A0A3M6UFN7_9CNID	Uncharacterized protein
Cnidaria	A0A3M6V3J9_9CNID	Uncharacterized protein (Fragment)
Cnidaria	A0A3M6UJL4_9CNID	Uncharacterized protein
Cnidaria	A0A3M6V421_9CNID	PX domain-containing protein
Cnidaria	A0A3M6V101_9CNID	Uncharacterized protein (Fragment)
Cnidaria	A0A3M6U1R1_9CNID	Fibrinogen C-terminal domain-containing protein
Cnidaria	A0A3M6V374_9CNID	Uncharacterized protein (Fragment)
Cnidaria	A0A3M6TKV5_9CNID	CMP/dCMP-type deaminase domain-containing protein
Cnidaria	A0A3M6TMF5_9CNID	Uncharacterized protein
Cnidaria	A0A3M6TH83_9CNID	Uncharacterized protein
Cnidaria	A0A3M6TX13_9CNID	Poly [ADP-ribose] polymerase
Cnidaria	A0A3M6V1W0_9CNID	Uncharacterized protein
Cnidaria	A0A3M6V3B8_9CNID	Tumor protein p53-inducible protein 11
Cnidaria	A0A3M6TJJ3_9CNID	Uncharacterized protein
Cnidaria	A0A3M6U1E8_9CNID	MMtag domain-containing protein (Fragment)
Cnidaria	A0A3M6T6I2_9CNID	Uncharacterized protein
Cnidaria	A0A3M6UGF2_9CNID	Uncharacterized protein
Cnidaria	A0A3M6V566_9CNID	Uncharacterized protein
Cnidaria	A0A3M6UKB1_9CNID	VWFA domain-containing protein (Fragment)
Cnidaria	A0A3M6UU28_9CNID	SUEL-type lectin domain-containing protein
Cnidaria	A0A3M6UY35_9CNID	TFR_dimer domain-containing protein
Cnidaria	A0A3M6UXQ5_9CNID	ANF_receptor domain-containing protein
Cnidaria	A0A3M6T6M2_9CNID	Mediator of RNA polymerase II transcription subunit 14
Cnidaria	A0A3M6V6H1_9CNID	Uncharacterized protein (Fragment)
Cnidaria	A0A3M6UMY8_9CNID	Uncharacterized protein
Cnidaria	A0A3M6UJ91_9CNID	ANK_REP_REGION domain-containing protein
Cnidaria	A0A3M6T7W0_9CNID	Uncharacterized protein
Cnidaria	A0A3M6UPT0_9CNID	Uncharacterized protein
Cnidaria	A0A3M6V1K2_9CNID	Malic enzyme
Cnidaria	A0A3M6TRJ8_9CNID	Uncharacterized protein
Cnidaria	A0A3M6UH35_9CNID	Uncharacterized protein (Fragment)
Cnidaria	A0A3M6TIW8_9CNID	Uncharacterized protein
Cnidaria	A0A6B2G4X4_9CNID	WD repeat-containing protein 70 (Trinotate prediction)
Cnidaria	A0A3M6TV64_9CNID	Uncharacterized protein (Fragment)
Cnidaria	A0A3M6UXX8_9CNID	Uncharacterized protein
Cnidaria	A0A3M6TU41_9CNID	Uncharacterized protein
Cnidaria	A0A3M6U8S0_9CNID	Uncharacterized protein
Cnidaria	A0A3M6UD06_9CNID	Uncharacterized protein
Cnidaria	A0A6B2GAZ5_9CNID	Small glutamine-rich tetratricopeptide repeat-containing protein beta (Trinotate prediction) (Fragment)
Cnidaria	A0A3M6UTI4_9CNID	Sulfatase domain-containing protein (Fragment)
Cnidaria	A0A3M6TCV7_9CNID	Uncharacterized protein
Cnidaria	A0A3M6UGF9_9CNID	Uncharacterized protein
Cnidaria	A0A3M6T958_9CNID	Uncharacterized protein
Cnidaria	A0A3M6UWC6_9CNID	Uncharacterized protein
Cnidaria	A0A3M6V4T7_9CNID	Thioredoxin domain-containing protein 17
Cnidaria	A0A3M6T969_9CNID	Protein FMC1 homolog
Cnidaria	A0A3M6UJD7_9CNID	Protein kinase domain-containing protein
Cnidaria	A0A3M6UHU4_9CNID	Uncharacterized protein (Fragment)
Cnidaria	A0A6B2GG23_9CNID	Fumarylacetoacetate hydrolase domain-containing protein 2 (Trinotate prediction) (Fragment)
Cnidaria	A0A292GDQ2_9CNID	Cytochrome c oxidase subunit 1 (Fragment)
Cnidaria	A0A3M6TYS8_9CNID	Uncharacterized protein (Fragment)
Cnidaria	A0A3M6TA44_9CNID	Uncharacterized protein
Cnidaria	A0A3M6TPT3_9CNID	Uncharacterized protein
Cnidaria	A0A3M6TYQ4_9CNID	Uncharacterized protein
Cnidaria	A0A3M6TZQ3_9CNID	Uncharacterized protein
Cnidaria	A0A3M6UFQ3_9CNID	Uncharacterized protein
Cnidaria	A0A3M6U8Y7_9CNID	Uncharacterized protein (Fragment)
Cnidaria	A0A3M6UXL7_9CNID	Uncharacterized protein
Cnidaria	A0A3M6TRB8_9CNID	Uncharacterized protein
Cnidaria	A0A3M6V6D5_9CNID	RING-CH-type domain-containing protein
Cnidaria	A0A3M6U165_9CNID	Uncharacterized protein
Cnidaria	A0A3M6TFX8_9CNID	Uncharacterized protein
Cnidaria	A0A3M6UWF1_9CNID	Uncharacterized protein (Fragment)
Cnidaria	A0A3M6UB18_9CNID	Uncharacterized protein
Cnidaria	A0A3M6TH34_9CNID	Uncharacterized protein (Fragment)
Cnidaria	A0A3M6V5J6_9CNID	Uncharacterized protein
Cnidaria	A0A3M6TE46_9CNID	Uncharacterized protein
Cnidaria	A0A3M6U1S4_9CNID	Uncharacterized protein
Cnidaria	A0A3M6U1P1_9CNID	Uncharacterized protein
Cnidaria	A0A3M6UJ20_9CNID	HECT domain-containing protein
Cnidaria	A0A3M6U1P7_9CNID	General transcription factor TFIIB
Cnidaria	A0A3M6TAV5_9CNID	ATP synthase subunit d, mitochondrial
Cnidaria	A0A3M6UCP5_9CNID	Uncharacterized protein
Cnidaria	A0A3M6V634_9CNID	GPS domain-containing protein (Fragment)
Cnidaria	A0A3M6UZH8_9CNID	Uncharacterized protein
Cnidaria	A0A3M6UR60_9CNID	CMP/dCMP-type deaminase domain-containing protein
Cnidaria	A0A3M6U2P5_9CNID	Uncharacterized protein
Cnidaria	A0A3M6TDU6_9CNID	Uncharacterized protein
Cnidaria	A0A3M6TKJ4_9CNID	Uncharacterized protein
Cnidaria	A0A3M6TSN7_9CNID	Phosphodiesterase (Fragment)
Cnidaria	A0A3M6UKX0_9CNID	Uncharacterized protein
Cnidaria	A0A3M6T7T7_9CNID	Molybdopterin molybdenumtransferase
Cnidaria	A0A3M6UGE7_9CNID	Ubiquitin-like domain-containing protein
Cnidaria	A0A3M6U0R6_9CNID	Uncharacterized protein
Cnidaria	A0A3M6TSP3_9CNID	Glutaredoxin domain-containing protein
Cnidaria	A0A3M6U0U7_9CNID	DDE_Tnp_1_7 domain-containing protein
Cnidaria	A0A3M6TWB3_9CNID	Uncharacterized protein (Fragment)
Cnidaria	A0A3M6UNS2_9CNID	Uncharacterized protein
Cnidaria	A0A3M6TBQ2_9CNID	Uncharacterized protein
Cnidaria	A0A6B2GAM8_9CNID	Thiosulfate sulfurtransferase/rhodanese-like domain-containing protein 3 (Trinotate prediction)
Cnidaria	A0A3M6UA49_9CNID	Uncharacterized protein (Fragment)
Cnidaria	A0A3M6UJA6_9CNID	ATP receptor
Cnidaria	A0A3M6UTU0_9CNID	Uncharacterized protein
Cnidaria	W6D9Y8_9CNID	MutS (Fragment)
Cnidaria	A0A3M6TJQ9_9CNID	Uncharacterized protein
Cnidaria	A0A3M6U1P6_9CNID	Uncharacterized protein (Fragment)
Cnidaria	A0A3M6TH44_9CNID	Uncharacterized protein (Fragment)
Cnidaria	A0A3M6U3G7_9CNID	Uncharacterized protein
Cnidaria	A0A3M6UNT5_9CNID	Uncharacterized protein
Cnidaria	A0A3M6T975_9CNID	GRF-type domain-containing protein
Cnidaria	A0A3M6U7D8_9CNID	F5/8 type C domain-containing protein
Cnidaria	A0A3M6UNR7_9CNID	Uncharacterized protein
Cnidaria	A0A3M6UWZ6_9CNID	G_PROTEIN_RECEP_F1_2 domain-containing protein
Cnidaria	A0A3M6TSE3_9CNID	Uncharacterized protein (Fragment)
Cnidaria	A0A3M6UQE7_9CNID	Uncharacterized protein
Cnidaria	A0A3M6U6T1_9CNID	Uncharacterized protein
Cnidaria	A0A3M6UGN2_9CNID	Uncharacterized protein
Cnidaria	A0A3M6V5F2_9CNID	Uncharacterized protein (Fragment)
Cnidaria	A0A3M6UWK4_9CNID	Uncharacterized protein
Cnidaria	A0A3M6V638_9CNID	G_PROTEIN_RECEP_F1_2 domain-containing protein
Cnidaria	A0A3M6TXY5_9CNID	Death domain-containing protein
Cnidaria	A0A3M6TF78_9CNID	Uncharacterized protein
Cnidaria	A0A3M6UBD7_9CNID	TPR_REGION domain-containing protein
Cnidaria	A0A3M6TP92_9CNID	Uncharacterized protein
Cnidaria	A0A3M6TNG0_9CNID	Uncharacterized protein
Cnidaria	A0A3M6TAP0_9CNID	Uncharacterized protein
Cnidaria	A0A3M6U099_9CNID	Fibrinogen C-terminal domain-containing protein
Cnidaria	A0A3M6TQV9_9CNID	Uncharacterized protein
Cnidaria	A0A3M6TKX4_9CNID	Uncharacterized protein
Cnidaria	A0A3M6UW59_9CNID	Uncharacterized protein (Fragment)
Cnidaria	A0A3M6U6B5_9CNID	Uncharacterized protein
Cnidaria	A0A3M6TZ03_9CNID	Uncharacterized protein
Cnidaria	A0A3M6TJL9_9CNID	Ataxin-10
Cnidaria	A0A3M6TH57_9CNID	Uncharacterized protein
Cnidaria	A0A3M6TSV4_9CNID	3Beta_HSD domain-containing protein
Cnidaria	A0A6M4RH74_9CNID	Cytochrome b
Cnidaria	A0A6M4RHY6_9CNID	NADH dehydrogenase subunit 4
Cnidaria	A0A0U2LEE2_9CNID	Cytochrome c oxidase subunit 1 (Fragment)
Cnidaria	U5KBQ2_9CNID	NADH dehydrogenase subunit 1 (Fragment)
Cnidaria	A0A5B7QH12_9CNID	Cytochrome c oxidase subunit 1 (Fragment)
Cnidaria	W0S8S9_9CNID	NADH-ubiquinone oxidoreductase chain 5 (Fragment)
Cnidaria	A8S0U2_HYDSY	CnPolydom (Fragment)
Cnidaria	C6FI09_9CNID	Elongation factor 1-alpha (Fragment)
Cnidaria	D9ZG80_HYDSY	Allorecognition 2 (Fragment)
Cnidaria	K0FMS5_HYDSY	Allorecognition 2 (Fragment)
Cnidaria	D9ZHT3_HYDSY	Allorecognition 1
Cnidaria	K0FI41_HYDSY	Allorecognition 2 (Fragment)
Cnidaria	K0FIL6_HYDSY	Allorecognition 2 (Fragment)
Cnidaria	A0A248SNL2_9CNID	NADH-ubiquinone oxidoreductase chain 6 (Fragment)
Cnidaria	A0A481ZKB2_9CNID	Cytochrome c oxidase subunit 1 (Fragment)
Cnidaria	A0A2I6TEC5_9CNID	Cytochrome c oxidase subunit 1 (Fragment)
Cnidaria	A0A3M6TP15_9CNID	Uncharacterized protein
Cnidaria	A0A6B2FYJ1_9CNID	Nucleolin (Trinotate prediction) (Fragment)
Cnidaria	A0A6B2G7R8_9CNID	Inositol 1,4,5-trisphosphate receptor (Trinotate prediction) (Fragment)
Cnidaria	A0A6B2G177_9CNID	Serine/threonine-protein kinase PITSLRE (Trinotate prediction) (Fragment)
Cnidaria	A0A6B2G3D2_9CNID	Receptor protein serine/threonine kinase
Cnidaria	A0A0E3DE55_9CNID	ATP synthase subunit 6 (Fragment)
Cnidaria	A0A3M6V0W0_9CNID	Uncharacterized protein
Cnidaria	A0A6B2G9Q4_9CNID	Elongation factor 2 (Trinotate prediction) (Fragment)
Cnidaria	A0A3M6TVR0_9CNID	Uncharacterized protein
Cnidaria	A0A3M6V106_9CNID	Uncharacterized protein
Cnidaria	A0A6B2G5D0_9CNID	Receptor protein serine/threonine kinase (Fragment)
Cnidaria	A0A3M6T698_9CNID	CW-type domain-containing protein
Cnidaria	A0A6B2G456_9CNID	Rho-associated protein kinase 1 (Trinotate prediction) (Fragment)
Cnidaria	A0A3M6UST6_9CNID	Uncharacterized protein (Fragment)
Cnidaria	A0A3M6UYL5_9CNID	Uncharacterized protein (Fragment)
Cnidaria	A0A3M6TRW0_9CNID	Protein kinase domain-containing protein
Cnidaria	A0A3M6TX54_9CNID	Uncharacterized protein
Cnidaria	A0A3M6V2I4_9CNID	HTH myb-type domain-containing protein
Cnidaria	A0A3M6UJ55_9CNID	COX6C domain-containing protein (Fragment)
Cnidaria	A0A3M6UMQ5_9CNID	Mitochondrial nucleoid factor 1
Cnidaria	A0A6B2G2F4_9CNID	Pyrroline-5-carboxylate reductase 3 (Trinotate prediction) (Fragment)
Cnidaria	A0A6B2FWV1_9CNID	Ral GTPase-activating protein subunit beta (Trinotate prediction) (Fragment)
Cnidaria	A0A3M6TXZ4_9CNID	Homeobox domain-containing protein
Cnidaria	A0A3M6U096_9CNID	Alpha-helical coiled-coil rod protein
Cnidaria	A0A6B2G5V7_9CNID	ATP-dependent 6-phosphofructokinase, muscle type (Trinotate prediction) (Fragment)
Cnidaria	A0A3M6TKK9_9CNID	Uncharacterized protein
Cnidaria	A0A3M6UDC3_9CNID	ShKT domain-containing protein (Fragment)
Cnidaria	A0A3M6U232_9CNID	Cnn_1N domain-containing protein
Cnidaria	A0A3M6V061_9CNID	ZnMc domain-containing protein
Cnidaria	A0A6B2G2L7_9CNID	Ferritin
Cnidaria	A0A3M6UAQ1_9CNID	Sugar transporter SWEET1
Cnidaria	A0A3M6TX77_9CNID	Uncharacterized protein
Cnidaria	A0A3M6UP88_9CNID	Uncharacterized protein
Cnidaria	A0A3M6U153_9CNID	Uncharacterized protein
Cnidaria	A0A3M6V1D8_9CNID	Uncharacterized protein
Cnidaria	A0A6B2G3D8_9CNID	Mitotic checkpoint serine/threonine-protein kinase BUB1 beta (Trinotate prediction)
Cnidaria	A0A6B2FVV2_9CNID	RNA helicase (Fragment)
Cnidaria	A0A3M6V514_9CNID	Uncharacterized protein
Cnidaria	A0A6B2G4G5_9CNID	Integrin beta-PS (Trinotate prediction) (Fragment)
Cnidaria	A0A6B2G202_9CNID	Glutaminyl-peptide cyclotransferase (Fragment)
Cnidaria	A0A3M6U399_9CNID	IRF tryptophan pentad repeat domain-containing protein
Cnidaria	A0A3M6U201_9CNID	Protein kinase domain-containing protein
Cnidaria	A0A3M6T5H7_9CNID	Uncharacterized protein
Cnidaria	A0A6B2G3Z0_9CNID	4-hydroxybutyrate coenzyme A transferase (Trinotate prediction) (Fragment)
Cnidaria	A0A6B2G527_9CNID	Small nuclear ribonucleoprotein Sm D1 (Fragment)
Cnidaria	A0A3M6TCF5_9CNID	HEPN_DZIP3 domain-containing protein
Cnidaria	A0A6B2G2T8_9CNID	Signal recognition particle subunit SRP68 (Trinotate prediction) (Fragment)
Cnidaria	A0A3M6U9S3_9CNID	Uncharacterized protein
Cnidaria	A0A3M6TV14_9CNID	Uncharacterized protein
Cnidaria	A0A6B2G6M7_9CNID	Phosphopantothenoylcysteine decarboxylase (Trinotate prediction)
Cnidaria	A0A3M6TEL3_9CNID	Fibroblast growth factor
Cnidaria	A0A3M6UIN9_9CNID	Uncharacterized protein
Cnidaria	A0A6B2G5V5_9CNID	Casein kinase I gamma (Trinotate prediction) (Fragment)
Cnidaria	A0A3M6TFX9_9CNID	Uncharacterized protein
Cnidaria	A0A3M6TIK8_9CNID	RRM domain-containing protein
Cnidaria	A0A3M6TSD5_9CNID	Uncharacterized protein
Cnidaria	A0A3M6UR50_9CNID	PHD-type domain-containing protein
Cnidaria	A0A6B2FY20_9CNID	Histone-arginine methyltransferase CARMER (Trinotate prediction) (Fragment)
Cnidaria	A0A3M6TTN1_9CNID	Uncharacterized protein
Cnidaria	A0A3M6U030_9CNID	Uncharacterized protein
Cnidaria	A0A3M6TL77_9CNID	Uncharacterized protein
Cnidaria	A0A3M6URB7_9CNID	Neur_chan_memb domain-containing protein
Cnidaria	A0A3M6TCC2_9CNID	Uncharacterized protein
Cnidaria	A0A3M6UQI3_9CNID	Uncharacterized protein
Cnidaria	A0A3M6UFC6_9CNID	Uncharacterized protein
Cnidaria	A0A3M6U6S4_9CNID	Uncharacterized protein
Cnidaria	A0A3M6U3N5_9CNID	Uncharacterized protein (Fragment)
Cnidaria	A0A3M6U1L7_9CNID	Fibrinogen C-terminal domain-containing protein
Cnidaria	A0A3M6U7Q4_9CNID	Uncharacterized protein (Fragment)
Cnidaria	A0A3M6TE09_9CNID	Uncharacterized protein
Cnidaria	A0A3M6TQ41_9CNID	Catalase
Cnidaria	A0A3M6TEF7_9CNID	CHAT domain-containing protein
Cnidaria	A0A3M6V1Y6_9CNID	Uncharacterized protein
Cnidaria	A0A3M6UBQ0_9CNID	Uncharacterized protein
Cnidaria	A0A3M6UH38_9CNID	Aamy domain-containing protein
Cnidaria	A0A3M6ULT3_9CNID	Uncharacterized protein (Fragment)
Cnidaria	A0A3M6TFC5_9CNID	Uncharacterized protein
Cnidaria	A0A3M6TSD6_9CNID	ING domain-containing protein
Cnidaria	A0A3M6TFB1_9CNID	Uncharacterized protein
Cnidaria	A0A3M6U8N0_9CNID	Uncharacterized protein (Fragment)
Cnidaria	A0A3M6U4C8_9CNID	Protein kinase domain-containing protein
Cnidaria	A0A3M6T9Q1_9CNID	Uncharacterized protein
Cnidaria	A0A3M6TWV5_9CNID	Uncharacterized protein
Cnidaria	A0A3M6U0D8_9CNID	Uncharacterized protein (Fragment)
Cnidaria	A0A3M6USZ5_9CNID	Myosin motor domain-containing protein (Fragment)
Cnidaria	A0A3M6TLW7_9CNID	Uncharacterized protein
Cnidaria	A0A3M6TTX3_9CNID	Uncharacterized protein
Cnidaria	B5L5L1_9CNID	ATP synthase F0 subunit 8
Cnidaria	A0A3M6T4J7_9CNID	Uncharacterized protein
Cnidaria	A0A3M6UJC1_9CNID	HMG box domain-containing protein
Cnidaria	A0A3M6UHB4_9CNID	Uncharacterized protein
Cnidaria	A0A3M6TIA8_9CNID	Uncharacterized protein (Fragment)
Cnidaria	A0A3M6TR23_9CNID	Uncharacterized protein
Cnidaria	A0A3M6TD54_9CNID	Coronin
Cnidaria	A0A3M6TW01_9CNID	Uncharacterized protein
Cnidaria	A0A3M6TYK0_9CNID	Uncharacterized protein
Cnidaria	A0A3M6TZ99_9CNID	Uncharacterized protein
Cnidaria	A0A3M6UDA6_9CNID	Uncharacterized protein
Cnidaria	A0A3M6TQH3_9CNID	G_PROTEIN_RECEP_F1_2 domain-containing protein
Cnidaria	A0A3M6TLK0_9CNID	Uncharacterized protein
Cnidaria	A0A3M6U591_9CNID	Uncharacterized protein
Cnidaria	A0A3M6UPB5_9CNID	Uncharacterized protein
Cnidaria	A0A3M6TWP8_9CNID	Uncharacterized protein
Cnidaria	A0A3M6TPH4_9CNID	Uncharacterized protein (Fragment)
Cnidaria	A0A3M6TCU9_9CNID	Uncharacterized protein
Cnidaria	A0A3M6U6W9_9CNID	Uncharacterized protein
Cnidaria	A0A3M6TQ00_9CNID	Catalase
Cnidaria	A0A3M6TIF3_9CNID	Uncharacterized protein
Cnidaria	A0A3M6UCU1_9CNID	Uncharacterized protein
Cnidaria	A0A3M6TF03_9CNID	Uncharacterized protein
Cnidaria	A0A3M6V559_9CNID	Uncharacterized protein (Fragment)
Cnidaria	A0A3M6UQ47_9CNID	Uncharacterized protein (Fragment)
Cnidaria	A0A3M6UYR3_9CNID	Uncharacterized protein
Cnidaria	A0A3M6UW75_9CNID	Uncharacterized protein
Cnidaria	A0A3M6U7I7_9CNID	Thioredoxin-like protein
Cnidaria	A0A3M6T8D9_9CNID	C2 domain-containing protein
Cnidaria	A0A3M6UZQ6_9CNID	Uncharacterized protein (Fragment)
Cnidaria	A0A3M6TX86_9CNID	VWFA domain-containing protein
Cnidaria	A0A3M6UCI3_9CNID	Uncharacterized protein
Cnidaria	A0A3M6UXI2_9CNID	Uncharacterized protein
Cnidaria	A0A3M6UJ06_9CNID	ANK_REP_REGION domain-containing protein
Cnidaria	A0A3M6UGU4_9CNID	Pentaxin
Cnidaria	A0A3M6V3V0_9CNID	Uncharacterized protein
Cnidaria	A0A3M6TGS2_9CNID	Uncharacterized protein
Cnidaria	A0A3M6U9B5_9CNID	Uncharacterized protein (Fragment)
Cnidaria	A0A3M6T679_9CNID	Uncharacterized protein
Cnidaria	A0A3M6U9G2_9CNID	Uncharacterized protein
Cnidaria	A0A3M6TBN9_9CNID	Uncharacterized protein
Cnidaria	A0A3M6TS94_9CNID	Uncharacterized protein
Cnidaria	A0A3M6U160_9CNID	Uncharacterized protein
Cnidaria	A0A3M6UAN4_9CNID	G_PROTEIN_RECEP_F1_2 domain-containing protein
Cnidaria	A0A3M6V0U2_9CNID	Uncharacterized protein
Cnidaria	A0A3M6TWB8_9CNID	G_PROTEIN_RECEP_F1_2 domain-containing protein
Cnidaria	A0A6B2G6I7_9CNID	F-box-like/WD repeat-containing protein TBL1XR1-A (Trinotate prediction) (Fragment)
Cnidaria	A0A3M6T6S3_9CNID	NRF domain-containing protein
Cnidaria	A0A3M6TQG2_9CNID	Uncharacterized protein (Fragment)
Cnidaria	A0A3M6UF36_9CNID	Uncharacterized protein
Cnidaria	A0A3M6TI26_9CNID	Uncharacterized protein
Cnidaria	A0A3M6T5E7_9CNID	Uncharacterized protein
Cnidaria	A0A3M6UV28_9CNID	Uncharacterized protein (Fragment)
Cnidaria	A0A3M6T554_9CNID	Homeobox domain-containing protein
Cnidaria	A0A3M6U6G8_9CNID	Uncharacterized protein
Cnidaria	A0A3M6TB66_9CNID	DSBA domain-containing protein
Cnidaria	A0A3M6T6R4_9CNID	Uncharacterized protein
Cnidaria	A0A3M6TTV2_9CNID	Uncharacterized protein
Cnidaria	A0A3M6UQH0_9CNID	Uncharacterized protein
Cnidaria	A0A3M6TVN4_9CNID	Uncharacterized protein
Cnidaria	A0A3M6U9D6_9CNID	Uncharacterized protein
Cnidaria	A0A3M6TG13_9CNID	Uncharacterized protein
Cnidaria	A0A3M6TFQ1_9CNID	G_PROTEIN_RECEP_F1_2 domain-containing protein
Cnidaria	A0A3M6US11_9CNID	Cathepsin C
Cnidaria	A0A3M6V487_9CNID	Uncharacterized protein
Cnidaria	A0A3M6V168_9CNID	Uncharacterized protein
Cnidaria	A0A3M6UW54_9CNID	Uncharacterized protein
Cnidaria	A0A3M6UDY1_9CNID	Uncharacterized protein
Cnidaria	A0A3M6TAT5_9CNID	Mediator complex subunit 24 (Fragment)
Cnidaria	A0A3M6UQN2_9CNID	Fibrinogen C-terminal domain-containing protein
Cnidaria	A0A3M6TN22_9CNID	Uncharacterized protein
Cnidaria	A0A3M6UR40_9CNID	BTB domain-containing protein
Cnidaria	A0A3M6UZN0_9CNID	Uncharacterized protein (Fragment)
Cnidaria	A0A3M6TPN8_9CNID	Uncharacterized protein
Cnidaria	A0A3M6U054_9CNID	Uncharacterized protein
Cnidaria	A0A3M6UKG7_9CNID	Uncharacterized protein
Cnidaria	A0A3M6TKS5_9CNID	3'-5' exonuclease domain-containing protein
Cnidaria	A0A2Z5U270_9CNID	Cytochrome c oxidase subunit 1 (Fragment)
Cnidaria	A0A3M6T9X3_9CNID	Uncharacterized protein
Cnidaria	A0A3M6T765_9CNID	Brix domain-containing protein (Fragment)
Cnidaria	A0A3M6TEJ0_9CNID	CN hydrolase domain-containing protein
Cnidaria	A0A3M6TW86_9CNID	Uncharacterized protein (Fragment)
Cnidaria	A0A3M6UXD8_9CNID	RNA_pol_Rpb5_C domain-containing protein
Cnidaria	A0A3M6TZ38_9CNID	Uncharacterized protein (Fragment)
Cnidaria	A0A6B2G4Y3_9CNID	ATP-dependent RNA helicase DHX33 (Trinotate prediction) (Fragment)
Cnidaria	A0A3M6U6U0_9CNID	Uncharacterized protein (Fragment)
Cnidaria	A0A3M6UV47_9CNID	G_PROTEIN_RECEP_F1_2 domain-containing protein
Cnidaria	A0A3M6U361_9CNID	Uncharacterized protein
Cnidaria	A0A3M6T5P0_9CNID	Mitochondrial import inner membrane translocase subunit TIM44
Cnidaria	A0A3M6UTZ9_9CNID	Uncharacterized protein
Cnidaria	A0A3M6U466_9CNID	DM domain-containing protein
Cnidaria	A0A3M6TEG6_9CNID	Uncharacterized protein
Cnidaria	A0A3M6UN97_9CNID	Uncharacterized protein (Fragment)
Cnidaria	A0A3M6TQR9_9CNID	Uncharacterized protein
Cnidaria	A0A3M6THS1_9CNID	Uncharacterized protein (Fragment)
Cnidaria	A0A3M6TUK1_9CNID	Uncharacterized protein
Cnidaria	A0A3M6UNB0_9CNID	Uncharacterized protein
Cnidaria	A0A3M6T5I3_9CNID	ULP_PROTEASE domain-containing protein
Cnidaria	A0A3M6UHW6_9CNID	Uncharacterized protein
Cnidaria	A0A3M6U2V2_9CNID	Uncharacterized protein
Cnidaria	A0A6B2FX08_9CNID	Translation initiation factor eIF-2B subunit delta (Trinotate prediction)
Cnidaria	A0A3M6TPK9_9CNID	Uncharacterized protein
Cnidaria	A0A3M6UZY9_9CNID	Uncharacterized protein
Cnidaria	A0A3M6T9V9_9CNID	Uncharacterized protein
Cnidaria	A0A3M6TGC0_9CNID	Uncharacterized protein
Cnidaria	A0A3M6TV04_9CNID	Cyclin-Q
Cnidaria	A0A3M6TJX9_9CNID	Uncharacterized protein
Cnidaria	A0A3M6UYI2_9CNID	Protein kinase domain-containing protein (Fragment)
Cnidaria	A0A3M6URU8_9CNID	Uncharacterized protein
Cnidaria	A0A3M6TBB6_9CNID	Uncharacterized protein (Fragment)
Cnidaria	A0A3M6T517_9CNID	G_PROTEIN_RECEP_F1_2 domain-containing protein
Cnidaria	A0A3M6UPB3_9CNID	Amidohydro_3 domain-containing protein
Cnidaria	A0A3M6UAW8_9CNID	Protein kinase domain-containing protein
Cnidaria	A0A3M6UKZ7_9CNID	Peptidylprolyl isomerase
Cnidaria	A0A3M6TMJ0_9CNID	Uncharacterized protein
Cnidaria	A0A3M6UBR9_9CNID	Uncharacterized protein
Cnidaria	A0A3M6TXP1_9CNID	Uncharacterized protein
Cnidaria	A0A3M6V406_9CNID	Uncharacterized protein
Cnidaria	A0A3M6UPR0_9CNID	Uncharacterized protein
Cnidaria	A0A3M6TMG4_9CNID	Uncharacterized protein
Cnidaria	A0A3M6TQC4_9CNID	G_PROTEIN_RECEP_F1_2 domain-containing protein
Cnidaria	A0A3M6T6G6_9CNID	Uncharacterized protein
Cnidaria	A0A3M6UJ80_9CNID	Uncharacterized protein
Cnidaria	A0A3M6TLX9_9CNID	Uncharacterized protein
Cnidaria	A0A3M6UKU2_9CNID	Uncharacterized protein
Cnidaria	A0A3M6V1N9_9CNID	Uncharacterized protein
Cnidaria	A0A3M6UQB6_9CNID	Uncharacterized protein
Cnidaria	A0A6B2G6L5_9CNID	Cathepsin J (Trinotate prediction) (Fragment)
Cnidaria	A0A3M6T523_9CNID	Uncharacterized protein
Cnidaria	A0A3M6TPB1_9CNID	Serine/threonine-protein phosphatase
Cnidaria	A0A3M6V2B2_9CNID	Uncharacterized protein
Cnidaria	A0A3M6UUP1_9CNID	Apple domain-containing protein
Cnidaria	A0A3M6TT78_9CNID	G_PROTEIN_RECEP_F1_2 domain-containing protein
Cnidaria	A0A3M6UEG8_9CNID	G_PROTEIN_RECEP_F1_2 domain-containing protein
Cnidaria	A0A6B2G6N2_9CNID	Telomeric repeat-binding factor 1 (Trinotate prediction) (Fragment)
Cnidaria	A0A3M6TX37_9CNID	Uncharacterized protein
Cnidaria	A0A3M6TDR3_9CNID	Uncharacterized protein
Cnidaria	A0A3M6TXB8_9CNID	G_PROTEIN_RECEP_F1_2 domain-containing protein
Cnidaria	A0A3M6TXP7_9CNID	Uncharacterized protein
Cnidaria	A0A3M6UY31_9CNID	SSD domain-containing protein
Cnidaria	A0A3M6UKE0_9CNID	Uncharacterized protein
Cnidaria	A0A3M6TPY6_9CNID	Uncharacterized protein (Fragment)
Cnidaria	A0A3M6TBW0_9CNID	Uncharacterized protein
Cnidaria	A0A3M6V6D0_9CNID	Uncharacterized protein
Cnidaria	A0A6B2GCB2_9CNID	Structural maintenance of chromosomes protein 3 (Trinotate prediction) (Fragment)
Cnidaria	A0A3M6T4J6_9CNID	F5/8 type C domain-containing protein
Cnidaria	A0A3M6U076_9CNID	Uncharacterized protein
Cnidaria	A0A3M6TTG0_9CNID	Uncharacterized protein
Cnidaria	A0A3M6UUF6_9CNID	Retrotrans_gag domain-containing protein
Cnidaria	A0A3M6TW98_9CNID	Uncharacterized protein
Cnidaria	A0A3M6U7B8_9CNID	Uncharacterized protein
Cnidaria	A0A3M6T8V2_9CNID	G_PROTEIN_RECEP_F1_2 domain-containing protein
Cnidaria	A0A3M6UGE6_9CNID	Uncharacterized protein
Cnidaria	A0A3M6UA12_9CNID	Uncharacterized protein
Cnidaria	A0A3M6UML1_9CNID	Uncharacterized protein
Cnidaria	A0A3M6TSC7_9CNID	Uncharacterized protein
Cnidaria	A0A3M6UXF6_9CNID	Uncharacterized protein
Cnidaria	A0A3M6TG65_9CNID	RING-type domain-containing protein
Cnidaria	A0A3M6VBX2_9CNID	Uncharacterized protein
Cnidaria	A0A3M6V0U5_9CNID	Uncharacterized protein
Cnidaria	A0A3M6TQ68_9CNID	Tubulin alpha chain (Fragment)
Cnidaria	A0A3M6UPX2_9CNID	Ig-like domain-containing protein
Cnidaria	A0A3M6U171_9CNID	Uncharacterized protein
Cnidaria	A0A0N7AVK8_9CNID	Uncharacterized protein (Fragment)
Cnidaria	A0A3M6TLI8_9CNID	MATH domain-containing protein
Cnidaria	A0A6B2G911_9CNID	Translation initiation factor eIF-2B subunit alpha (Trinotate prediction) (Fragment)
Cnidaria	A0A6B2FWR4_9CNID	Phosphatidylinositol 4,5-bisphosphate 3-kinase catalytic subunit beta isoform (Trinotate prediction) (Fragment)
Cnidaria	J7H939_DIPCL	Homeobox protein (Fragment)
Cnidaria	A0A075E2F5_HYDSY	Protein Wnt (Fragment)
Cnidaria	A0A2K8HG64_9CNID	MutS-like protein (Fragment)
Cnidaria	K0FGT1_HYDSY	Allorecognition 2 (Fragment)
Cnidaria	D3IU31_9CNID	Cytochrome c oxidase subunit 3 (Fragment)
Cnidaria	K0FGW4_HYDSY	Allorecognition 2 (Fragment)
Cnidaria	K0FAR7_HYDSY	Allorecognition 2 (Fragment)
Cnidaria	K0FAV1_HYDSY	Allorecognition 2 (Fragment)
Cnidaria	K0FH62_HYDSY	Allorecognition 2 (Fragment)
Cnidaria	K0FI36_HYDSY	Allorecognition 2 (Fragment)
Cnidaria	C0JJ28_HYDSY	Allorecognition 2
Cnidaria	D3IU22_9CNID	Cytochrome c oxidase subunit 1 (Fragment)
Cnidaria	A0A6C0U741_9CNID	ATP synthase F0 subunit 8
Cnidaria	A0A3M6U1F8_9CNID	Peptidase S1 domain-containing protein
Cnidaria	A0A3M6T8T9_9CNID	MFS domain-containing protein
Cnidaria	A0A3M6U5R7_9CNID	Uncharacterized protein (Fragment)
Cnidaria	A0A3M6U9A8_9CNID	SCP domain-containing protein
Cnidaria	A0A3M6U744_9CNID	Uncharacterized protein
Cnidaria	A0A3M6V1J8_9CNID	Uncharacterized protein
Cnidaria	A0A3M6T437_9CNID	Dynein light chain roadblock
Cnidaria	A0A3M6V5E1_9CNID	ATPase_AAA_core domain-containing protein
Cnidaria	A0A3M6U8W5_9CNID	Rap-GAP domain-containing protein
Cnidaria	A0A3M6T4X5_9CNID	Uncharacterized protein (Fragment)
Cnidaria	A0A3M6T627_9CNID	Uncharacterized protein (Fragment)
Cnidaria	A0A3M6UPH4_9CNID	Uncharacterized protein
Cnidaria	A0A3M6U3B7_9CNID	Uncharacterized protein
Cnidaria	A0A3M6UUU7_9CNID	G_PROTEIN_RECEP_F1_2 domain-containing protein
Cnidaria	A0A3M6V319_9CNID	Transporter (Fragment)
Cnidaria	A0A3M6UGC1_9CNID	Uncharacterized protein
Cnidaria	A0A3M6U4C5_9CNID	Uncharacterized protein
Cnidaria	A0A3M6UNH0_9CNID	G_PROTEIN_RECEP_F1_2 domain-containing protein (Fragment)
Cnidaria	A0A3M6V2L2_9CNID	CHAT domain-containing protein
Cnidaria	A0A3M6UQT8_9CNID	Ephrin_rec_like domain-containing protein
Cnidaria	A0A3M6T610_9CNID	IG domain-containing protein (Fragment)
Cnidaria	A0A3M6V3H9_9CNID	Uncharacterized protein
Cnidaria	A0A3M6UMG9_9CNID	Uncharacterized protein
Cnidaria	A0A3M6UX52_9CNID	Uncharacterized protein
Cnidaria	A0A3M6UL47_9CNID	Uncharacterized protein (Fragment)
Cnidaria	A0A3M6V3R5_9CNID	Uncharacterized protein
Cnidaria	A0A3M6TY25_9CNID	Uncharacterized protein (Fragment)
Cnidaria	A0A6B2G680_9CNID	Multiple inositol polyphosphate phosphatase 1 (Trinotate prediction) (Fragment)
Cnidaria	A0A3M6TY76_9CNID	EGF-like domain-containing protein
Cnidaria	A0A3M6U1G2_9CNID	Fibrinogen C-terminal domain-containing protein
Cnidaria	A0A3M6T4L9_9CNID	Uncharacterized protein (Fragment)
Cnidaria	A0A3M6TYQ0_9CNID	Uncharacterized protein
Cnidaria	A0A3M6V083_9CNID	Uncharacterized protein
Cnidaria	A0A3M6UBJ9_9CNID	Uncharacterized protein
Cnidaria	A0A3M6TPW4_9CNID	Uncharacterized protein
Cnidaria	A0A3M6TGZ6_9CNID	Thioredoxin domain-containing protein
Cnidaria	A0A3M6TI97_9CNID	Uncharacterized protein
Cnidaria	A0A3M6UHP7_9CNID	Uncharacterized protein
Cnidaria	A0A3M6U9C0_9CNID	BTB domain-containing protein
Cnidaria	A0A3M6V6M8_9CNID	G_PROTEIN_RECEP_F1_2 domain-containing protein
Cnidaria	A0A3M6TUW6_9CNID	Uncharacterized protein
Cnidaria	A0A3M6UAA1_9CNID	NACHT domain-containing protein
Cnidaria	A0A3M6T543_9CNID	FSH1 domain-containing protein
Cnidaria	A0A3M6UW09_9CNID	Methyltransferase-like protein
Cnidaria	A0A3M6UZ10_9CNID	Uncharacterized protein (Fragment)
Cnidaria	A0A3M6U6D0_9CNID	Uncharacterized protein
Cnidaria	A0A3M6T7R8_9CNID	Uncharacterized protein
Cnidaria	A0A3M6UQS0_9CNID	Sushi domain-containing protein (Fragment)
Cnidaria	A0A3M6TP79_9CNID	Uncharacterized protein
Cnidaria	A0A3M6TNS4_9CNID	Amino acid transporter
Cnidaria	A0A3M6TEI2_9CNID	Protein kinase domain-containing protein
Cnidaria	A0A3M6USX9_9CNID	Uncharacterized protein (Fragment)
Cnidaria	A0A3M6U0T5_9CNID	Carboxylic ester hydrolase
Cnidaria	A0A3M6TGZ1_9CNID	VWFA domain-containing protein
Cnidaria	A0A3M6UMW3_9CNID	Uncharacterized protein
Cnidaria	A0A3M6TIB8_9CNID	Uncharacterized protein
Cnidaria	A0A3M6TIY9_9CNID	Uncharacterized protein
Cnidaria	A0A3M6U499_9CNID	Uncharacterized protein (Fragment)
Cnidaria	A0A3M6THQ3_9CNID	G_PROTEIN_RECEP_F1_2 domain-containing protein
Cnidaria	A0A3M6UGI2_9CNID	DDE_Tnp_IS1595 domain-containing protein
Cnidaria	A0A3M6V0E0_9CNID	Uncharacterized protein
Cnidaria	A0A3M6U2M5_9CNID	Uncharacterized protein
Cnidaria	A0A3M6TA80_9CNID	Uncharacterized protein
Cnidaria	A0A6B2G9B9_9CNID	Membrane-anchored lipid-binding protein LAM4 (Trinotate prediction) (Fragment)
Cnidaria	A0A3M6V2R8_9CNID	Lon protease homolog (Fragment)
Cnidaria	A0A3M6TG91_9CNID	G_PROTEIN_RECEP_F1_2 domain-containing protein
Cnidaria	A0A3M6UIF1_9CNID	Uncharacterized protein
Cnidaria	A0A3M6U0Z7_9CNID	Uncharacterized protein
Cnidaria	A0A3M6V2S3_9CNID	Uncharacterized protein
Cnidaria	A0A3M6UXE4_9CNID	H/ACA ribonucleoprotein complex subunit
Cnidaria	A0A3M6TAI0_9CNID	Ribosomal_S7 domain-containing protein
Cnidaria	A0A3M6U2Q4_9CNID	Uncharacterized protein
Cnidaria	A0A3M6TK92_9CNID	Uncharacterized protein
Cnidaria	A0A3M6UBI0_9CNID	Uncharacterized protein
Cnidaria	A0A3M6V3B4_9CNID	Uncharacterized protein
Cnidaria	A0A3M6T9Y7_9CNID	Uncharacterized protein
Cnidaria	A0A6B2G736_9CNID	Histone deacetylase 1 (Trinotate prediction) (Fragment)
Cnidaria	A0A3M6TWU4_9CNID	Uncharacterized protein
Cnidaria	A0A3M6UC15_9CNID	TLDc domain-containing protein
Cnidaria	A0A3M6TR42_9CNID	Uncharacterized protein (Fragment)
Cnidaria	A0A3M6UDN4_9CNID	Uncharacterized protein
Cnidaria	A0A3M6TTG8_9CNID	Uncharacterized protein
Cnidaria	A0A3M6UNQ9_9CNID	Uncharacterized protein
Cnidaria	A0A3M6TGN1_9CNID	zf-rbx1 domain-containing protein
Cnidaria	A0A3M6TQ91_9CNID	Uncharacterized protein
Cnidaria	A0A3M6U545_9CNID	ANK_REP_REGION domain-containing protein
Cnidaria	A0A3M6UMT0_9CNID	G_PROTEIN_RECEP_F2_4 domain-containing protein
Cnidaria	A0A3M6TUF2_9CNID	Uncharacterized protein
Cnidaria	A0A3M6TX39_9CNID	Uncharacterized protein
Cnidaria	A0A3M6TZT4_9CNID	Ig-like domain-containing protein
Cnidaria	A0A3M6T6W4_9CNID	Uncharacterized protein
Cnidaria	A0A3M6UF52_9CNID	Poly [ADP-ribose] polymerase (Fragment)
Cnidaria	A0A3M6UWF7_9CNID	Uncharacterized protein
Cnidaria	A0A3M6TB14_9CNID	Uncharacterized protein
Cnidaria	A0A3M6V552_9CNID	LRRNT_2 domain-containing protein
Cnidaria	A0A3M6UH39_9CNID	Uncharacterized protein
Cnidaria	A0A3M6TQI7_9CNID	Uncharacterized protein
Cnidaria	A0A1B2G201_9CNID	MutS-like protein (Fragment)
Cnidaria	A0A3M6UGJ8_9CNID	Uncharacterized protein
Cnidaria	A0A3M6UHT7_9CNID	D-aminoacyl-tRNA deacylase
Cnidaria	A0A6B2G734_9CNID	Phospholipase D4 (Trinotate prediction) (Fragment)
Cnidaria	A0A3M6V1J7_9CNID	Uncharacterized protein
Cnidaria	A0A3M6UJS8_9CNID	Uncharacterized protein
Cnidaria	A0A3M6V2B6_9CNID	ANK_REP_REGION domain-containing protein (Fragment)
Cnidaria	A0A3M6U2A9_9CNID	G_PROTEIN_RECEP_F1_2 domain-containing protein
Cnidaria	A0A3M6TEY6_9CNID	Uncharacterized protein
Cnidaria	A0A3M6U8N2_9CNID	Uncharacterized protein (Fragment)
Cnidaria	A0A3M6U957_9CNID	Uncharacterized protein
Cnidaria	A0A3M6U7I2_9CNID	Uncharacterized protein
Cnidaria	A0A3M6UH58_9CNID	Uncharacterized protein (Fragment)
Cnidaria	A0A3M6TBW7_9CNID	Uncharacterized protein
Cnidaria	A0A3M6V1Y9_9CNID	Uncharacterized protein
Cnidaria	A0A3M6UVK3_9CNID	Uncharacterized protein
Cnidaria	A0A3M6U777_9CNID	Uncharacterized protein
Cnidaria	A0A3M6U539_9CNID	Uncharacterized protein
Cnidaria	A0A3M6UTG6_9CNID	Exonuclease domain-containing protein
Cnidaria	A0A3M6US50_9CNID	Importin subunit alpha
Cnidaria	A0A6B2G3L6_9CNID	DNA topoisomerase 2-binding protein 1 (Trinotate prediction) (Fragment)
Cnidaria	A0A3M6TVW8_9CNID	Uncharacterized protein
Cnidaria	A0A3M6UW71_9CNID	Uncharacterized protein (Fragment)
Cnidaria	A0A3M6TZB4_9CNID	Uncharacterized protein
Cnidaria	A0A3M6U9P0_9CNID	Uncharacterized protein
Cnidaria	A0A3M6TFV2_9CNID	Death domain-containing protein
Cnidaria	A0A3M6T5X3_9CNID	Uncharacterized protein
Cnidaria	A0A3M6TUK2_9CNID	Uncharacterized protein (Fragment)
Cnidaria	A0A3M6TWZ6_9CNID	Uncharacterized protein
Cnidaria	A0A6B2G6N3_9CNID	PTB domain-containing engulfment adapter protein 1 (Trinotate prediction) (Fragment)
Cnidaria	A0A3M6V3P2_9CNID	Uncharacterized protein
Cnidaria	A0A3M6TB85_9CNID	Uncharacterized protein
Cnidaria	A0A3M6TEA3_9CNID	BSD domain-containing protein
Cnidaria	A0A3M6T8C6_9CNID	G_PROTEIN_RECEP_F1_2 domain-containing protein (Fragment)
Cnidaria	A0A3M6UVE1_9CNID	Uncharacterized protein
Cnidaria	A0A3M6TIK6_9CNID	Uncharacterized protein
Cnidaria	A0A3M6UWJ9_9CNID	Uncharacterized protein (Fragment)
Cnidaria	A0A3M6U792_9CNID	Uncharacterized protein
Cnidaria	A0A3M6TH37_9CNID	N-acetyltransferase domain-containing protein
Cnidaria	A0A6B2G554_9CNID	Serine/threonine-protein kinase PRP4 homolog (Trinotate prediction) (Fragment)
Cnidaria	A0A3M6V4J5_9CNID	Uncharacterized protein (Fragment)
Cnidaria	A0A3M6TRP8_9CNID	Uncharacterized protein
Cnidaria	A0A3M6UHM0_9CNID	Uncharacterized protein
Cnidaria	A0A3M6TUE1_9CNID	Uncharacterized protein
Cnidaria	A0A3M6TPU0_9CNID	Uncharacterized protein
Cnidaria	A0A3M6UNZ2_9CNID	Uncharacterized protein (Fragment)
Cnidaria	A0A3M6TBQ8_9CNID	Uncharacterized protein
Cnidaria	A0A3M6U0W1_9CNID	Peptidylprolyl isomerase
Cnidaria	A0A3M6UVL8_9CNID	Uncharacterized protein
Cnidaria	A0A3M6T7Z5_9CNID	Uncharacterized protein
Cnidaria	A0A3M6UWG7_9CNID	Uncharacterized protein
Cnidaria	A0A3M6TXV9_9CNID	Uncharacterized protein
Cnidaria	A0A6B2G5D5_9CNID	Alanine aminotransferase 2 (Trinotate prediction) (Fragment)
Cnidaria	A0A3M6U7J5_9CNID	Uncharacterized protein (Fragment)
Cnidaria	A0A3M6TXR1_9CNID	Uncharacterized protein
Cnidaria	A0A3M6UKI7_9CNID	Uncharacterized protein
Cnidaria	A0A3M6UW88_9CNID	Uncharacterized protein
Cnidaria	A0A3M6V604_9CNID	Reverse transcriptase domain-containing protein
Cnidaria	A0A3M6TZ77_9CNID	Uncharacterized protein
Cnidaria	A0A3M6TIB7_9CNID	Uncharacterized protein
Cnidaria	A0A3M6V1N2_9CNID	RNB domain-containing protein (Fragment)
Cnidaria	A0A4D6UZ29_HYDEX	NADH-ubiquinone oxidoreductase chain 5
Cnidaria	Q6QNX1_ANTEL	G-protein coupled receptor (Fragment)
Cnidaria	U5KJ10_9CNID	NADH dehydrogenase subunit 5 (Fragment)
Cnidaria	A0A075E297_HYDSY	Protein Wnt (Fragment)
Cnidaria	C0ILU1_HYDSY	ANK_REP_REGION domain-containing protein
Cnidaria	C0JJ27_HYDSY	Allorecognition 2
Cnidaria	D9ZG18_HYDSY	Allorecognition 2 (Fragment)
Cnidaria	D9ZG82_HYDSY	Allorecognition 2 (Fragment)
Cnidaria	C9WCE3_9CNID	Cytochrome c oxidase subunit 1 (Fragment)
Cnidaria	K0FIA8_HYDSY	Allorecognition 2 (Fragment)
Cnidaria	D9ZG37_HYDSY	Allorecognition 2 (Fragment)
Cnidaria	D9ZG58_HYDSY	Allorecognition 2 (Fragment)
Cnidaria	K0FAW7_HYDSY	Allorecognition 2 (Fragment)
Cnidaria	D8VCZ8_9CNID	MutS-like protein (Fragment)
Cnidaria	A0A6C0U7S0_9CNID	NADH-ubiquinone oxidoreductase chain 1
Cnidaria	A0A1U9XCG1_9CNID	Cytochrome c oxidase subunit 1 (Fragment)
Cnidaria	A0A6C0NSA9_9CNID	MutS-like protein (Fragment)
Cnidaria	A0A3M6TT79_9CNID	Mitochondrial import receptor subunit TOM22 homolog
Cnidaria	A0A3M6UGU8_9CNID	WASH_WAHD domain-containing protein
Cnidaria	A0A6B2GFJ9_9CNID	Galactosylgalactosylxylosylprotein 3-beta-glucuronosyltransferase (Fragment)
Cnidaria	A0A6B2G8P8_9CNID	RNA-binding protein NOB1 (Trinotate prediction) (Fragment)
Cnidaria	A0A6B2GA27_9CNID	Putative global transcription activator SNF2L1 (Trinotate prediction) (Fragment)
Cnidaria	A0A3M6UCZ6_9CNID	Fork-head domain-containing protein
Cnidaria	A0A3M6TRD2_9CNID	Uncharacterized protein
Cnidaria	A0A3M6TL48_9CNID	DNA replication licensing factor MCM7
Cnidaria	A0A3M6UGQ0_9CNID	UmuC domain-containing protein
Cnidaria	A0A3M6U676_9CNID	Transcription initiation factor IIA subunit 2
Cnidaria	A0A3M6V0T4_9CNID	NTR domain-containing protein
Cnidaria	A0A6B2GAX6_9CNID	Glutathione hydrolase 1 proenzyme (Trinotate prediction) (Fragment)
Cnidaria	A0A3M6U3B9_9CNID	Inositol-3-phosphate synthase
Cnidaria	A0A3M6UHU2_9CNID	RING finger protein 10
Cnidaria	A0A3M6U3P9_9CNID	bZIP_Maf domain-containing protein
Cnidaria	A0A6B2GAD3_9CNID	Glycogen debranching enzyme (Trinotate prediction) (Fragment)
Cnidaria	A0A3M6UNL5_9CNID	CYTOSOL_AP domain-containing protein (Fragment)
Cnidaria	A0A6B2FZB6_9CNID	Integrin-linked protein kinase (Trinotate prediction)
Cnidaria	A0A3M6TCE1_9CNID	Integrin_alpha2 domain-containing protein (Fragment)
Cnidaria	A0A3M6UZ93_9CNID	RNA helicase
Cnidaria	A0A6B2G4F3_9CNID	Protein TFG (Trinotate prediction) (Fragment)
Cnidaria	A0A6B2FZT5_9CNID	Putative RNA-binding protein 19 (Trinotate prediction) (Fragment)
Cnidaria	A0A3M6V3F4_9CNID	EGF-like domain-containing protein
Cnidaria	A0A3M6T955_9CNID	Uncharacterized protein
Cnidaria	A0A6B2G674_9CNID	Asparagine synthetase domain-containing protein 1 (Trinotate prediction)
Cnidaria	A0A6B2G9R5_9CNID	Beta-1,4-galactosyltransferase 1 (Trinotate prediction) (Fragment)
Cnidaria	A0A3M6T5X0_9CNID	Dual-specificity kinase
Cnidaria	A0A6B2GA71_9CNID	Chaperone protein DnaJ (Trinotate prediction) (Fragment)
Cnidaria	A0A3M6TNF4_9CNID	Uncharacterized protein
Cnidaria	A0A3M6UJA8_9CNID	Tetraspanin
Cnidaria	A0A3M6T534_9CNID	RECA_2 domain-containing protein
Cnidaria	A0A3M6V5L0_9CNID	Neur_chan_LBD domain-containing protein
Cnidaria	A0A6B2G6R3_9CNID	Transitional endoplasmic reticulum ATPase (Trinotate prediction) (Fragment)
Cnidaria	A0A6B2G4H6_9CNID	CCA tRNA nucleotidyltransferase 1, mitochondrial (Trinotate prediction) (Fragment)
Cnidaria	A0A6B2G2K2_9CNID	RNA cytidine acetyltransferase (Trinotate prediction) (Fragment)
Cnidaria	A0A3M6UKT8_9CNID	Protein kinase domain-containing protein
Cnidaria	A0A6B2G5P8_9CNID	Cathepsin L (Trinotate prediction) (Fragment)
Cnidaria	A0A6B2GEP0_9CNID	Dihydrolipoyl dehydrogenase, mitochondrial (Trinotate prediction) (Fragment)
Cnidaria	A0A3M6V4V2_9CNID	Uncharacterized protein
Cnidaria	A0A6B2FZ86_9CNID	DNA helicase (Fragment)
Cnidaria	A0A3M6UKZ4_9CNID	Importin N-terminal domain-containing protein
Cnidaria	A0A3M6UIM2_9CNID	RING-type domain-containing protein
Cnidaria	A0A6B2G5V8_9CNID	Adenine phosphoribosyltransferase
Cnidaria	A0A3M6V279_9CNID	Uncharacterized protein
Cnidaria	A0A3M6USD2_9CNID	BRCT domain-containing protein
Cnidaria	A0A3M6TWX0_9CNID	DUF4371 domain-containing protein
Cnidaria	A0A3M6USF0_9CNID	Uncharacterized protein
Cnidaria	A0A3M6UH79_9CNID	RNA helicase
Cnidaria	A0A3M6UM98_9CNID	Uncharacterized protein
Cnidaria	A0A6B2GC67_9CNID	60S ribosomal protein L18a (Fragment)
Cnidaria	A0A3M6UYM0_9CNID	MYND-type domain-containing protein
Cnidaria	A0A6B2G608_9CNID	Dual specificity mitogen-activated protein kinase kinase 1 (Trinotate prediction)
Cnidaria	A0A6B2G2Y5_9CNID	Importin-5 (Trinotate prediction) (Fragment)
Cnidaria	A0A6B2G8U9_9CNID	Potassium voltage-gated channel subfamily KQT member 5 (Trinotate prediction) (Fragment)
Cnidaria	A0A3M6TLK4_9CNID	RING-type domain-containing protein
Cnidaria	A0A3M6T5Q6_9CNID	ACT domain-containing protein
Cnidaria	A0A6B2G681_9CNID	DNA-(apurinic or apyrimidinic site) endonuclease
Cnidaria	A0A6B2G6D5_9CNID	Midasin (Trinotate prediction) (Fragment)
Cnidaria	A0A3M6V580_9CNID	EGF-like domain-containing protein
Cnidaria	A0A3M6T4Z7_9CNID	Procollagen-lysine 5-dioxygenase
Cnidaria	A0A6B2G788_9CNID	Legumain (Trinotate prediction) (Fragment)
Cnidaria	A0A3M6T9A9_9CNID	RNA-dependent RNA polymerase
Cnidaria	A0A3M6TWX2_9CNID	Uncharacterized protein
Cnidaria	A0A3M6TXF3_9CNID	Uncharacterized protein
Cnidaria	A0A3M6UHP1_9CNID	Uncharacterized protein (Fragment)
Cnidaria	A0A6B2G4J8_9CNID	U1 small nuclear ribonucleoprotein 70 kDa
Cnidaria	A0A3M6TEW1_9CNID	Uncharacterized protein
Cnidaria	A0A3M6TU20_9CNID	Arginyl-tRNA synthetase
Cnidaria	A0A3M6TGS7_9CNID	Uncharacterized protein
Cnidaria	A0A3M6TUG1_9CNID	Uncharacterized protein
Cnidaria	A0A6B2G827_9CNID	Cytoplasmic polyadenylation element-binding protein 4 (Trinotate prediction) (Fragment)
Cnidaria	A0A6B2G2K4_9CNID	E3 ubiquitin-protein ligase TRIM71 (Trinotate prediction) (Fragment)
Cnidaria	A0A3M6UM67_9CNID	Uncharacterized protein (Fragment)
Cnidaria	A0A3M6U542_9CNID	Uncharacterized protein
Cnidaria	A0A6B2G0J7_9CNID	Minor histocompatibility antigen H13 (Trinotate prediction) (Fragment)
Cnidaria	A0A6B2G5C3_9CNID	Metastasis-associated protein MTA1 (Trinotate prediction) (Fragment)
Cnidaria	A0A3M6TUA1_9CNID	Fork-head domain-containing protein
Cnidaria	A0A3M6TJH5_9CNID	Uncharacterized protein
Cnidaria	A0A6B2G4B8_9CNID	Pyridoxal 5'-phosphate synthase (Fragment)
Cnidaria	A0A3M6TI45_9CNID	Uncharacterized protein
Cnidaria	A0A3M6V2Q4_9CNID	Adenine phosphoribosyltransferase
Cnidaria	A0A3M6UNX9_9CNID	Uncharacterized protein
Cnidaria	A0A3M6TA02_9CNID	Uncharacterized protein
Cnidaria	A0A3M6T7B3_9CNID	Uncharacterized protein
Cnidaria	A0A3M6UQW9_9CNID	Uncharacterized protein (Fragment)
Cnidaria	A0A6B2GBR3_9CNID	DmX-like protein 2 (Trinotate prediction) (Fragment)
Cnidaria	A0A3M6V043_9CNID	c-SKI_SMAD_bind domain-containing protein
Cnidaria	A0A3M6U397_9CNID	Endo/exonuclease/phosphatase domain-containing protein
Cnidaria	A0A3M6TZT7_9CNID	Uncharacterized protein
Cnidaria	A0A6B2FZJ0_9CNID	Lysophosphatidic acid phosphatase type 6 (Trinotate prediction) (Fragment)
Cnidaria	A0A3M6UDL2_9CNID	Uncharacterized protein
Cnidaria	A0A6B2G7L5_9CNID	Ubinuclein-1 (Trinotate prediction) (Fragment)
Cnidaria	A0A3M6UZU2_9CNID	Uncharacterized protein (Fragment)
Cnidaria	A0A3M6T6S1_9CNID	Uncharacterized protein
Cnidaria	A0A3M6UX32_9CNID	G_PROTEIN_RECEP_F1_2 domain-containing protein (Fragment)
Cnidaria	A0A3M6TA45_9CNID	Uncharacterized protein
Cnidaria	A0A6B2G2E6_9CNID	Tuftelin-interacting protein 11 (Trinotate prediction) (Fragment)
Cnidaria	A0A3M6TLP5_9CNID	Uncharacterized protein
Cnidaria	A0A6B2G236_9CNID	Tetratricopeptide repeat protein 27 (Trinotate prediction)
Cnidaria	A0A3M6T6A8_9CNID	Apple domain-containing protein
Cnidaria	A0A3M6TCG6_9CNID	CHAT domain-containing protein (Fragment)
Cnidaria	A0A3M6TV85_9CNID	Uncharacterized protein
Cnidaria	A0A3M6TYX7_9CNID	G_PROTEIN_RECEP_F1_2 domain-containing protein
Cnidaria	A0A6B2GAL4_9CNID	Chromodomain-helicase-DNA-binding protein 6 (Trinotate prediction) (Fragment)
Cnidaria	A0A3M6TL99_9CNID	Uncharacterized protein (Fragment)
Cnidaria	A0A3M6T5B9_9CNID	Uncharacterized protein
Cnidaria	A0A3M6UG16_9CNID	Uncharacterized protein
Cnidaria	A0A6B2G8D0_9CNID	Beta-alanine-activating enzyme (Trinotate prediction) (Fragment)
Cnidaria	A0A3M6TB96_9CNID	Uncharacterized protein
Cnidaria	A0A3M6UBF0_9CNID	Uncharacterized protein (Fragment)
Cnidaria	A0A3M6U4W2_9CNID	G_PROTEIN_RECEP_F3_4 domain-containing protein
Cnidaria	A0A3M6U9E6_9CNID	Uncharacterized protein
Cnidaria	A0A3M6UDQ4_9CNID	Uncharacterized protein (Fragment)
Cnidaria	A0A3M6UQK6_9CNID	Uncharacterized protein
Cnidaria	A0A3M6UR34_9CNID	Uncharacterized protein
Cnidaria	A0A3M6U9W5_9CNID	Uncharacterized protein
Cnidaria	A0A3M6TSG8_9CNID	Uncharacterized protein
Cnidaria	A0A3M6T7Q0_9CNID	Uncharacterized protein
Cnidaria	A0A3M6V9L7_9CNID	Uncharacterized protein
Cnidaria	A0A3M6TCA4_9CNID	Sacchrp_dh_NADP domain-containing protein
Cnidaria	A0A3M6TVY7_9CNID	Uncharacterized protein (Fragment)
Cnidaria	A0A3M6UMU3_9CNID	Ig-like domain-containing protein (Fragment)
Cnidaria	A0A3M6T938_9CNID	Uncharacterized protein
Cnidaria	A0A3M6U877_9CNID	Uncharacterized protein (Fragment)
Cnidaria	A0A3M6UKL7_9CNID	Uncharacterized protein
Cnidaria	A0A3M6UFZ7_9CNID	Cyclic nucleotide-binding domain-containing protein
Cnidaria	A0A3M6TI22_9CNID	Uncharacterized protein
Cnidaria	A0A3M6UY68_9CNID	Uncharacterized protein
Cnidaria	A0A3M6TVN0_9CNID	Uncharacterized protein
Cnidaria	A0A3M6TDM3_9CNID	Uncharacterized protein
Cnidaria	A0A3M6UIT3_9CNID	Uncharacterized protein
Cnidaria	A0A3M6UNW0_9CNID	Uncharacterized protein
Cnidaria	A0A3M6U2T7_9CNID	Uncharacterized protein
Cnidaria	A0A3M6UGY5_9CNID	Uncharacterized protein (Fragment)
Cnidaria	A0A3M6TM85_9CNID	GED domain-containing protein
Cnidaria	A0A3M6UTV6_9CNID	Homeobox domain-containing protein
Cnidaria	A0A3M6UJ37_9CNID	Ammonium_transp domain-containing protein
Cnidaria	A0A3M6TSZ0_9CNID	LIM zinc-binding domain-containing protein
Cnidaria	A0A3M6UH68_9CNID	Uncharacterized protein
Cnidaria	A0A3M6UM71_9CNID	Uncharacterized protein
Cnidaria	A0A3M6U9Q3_9CNID	Uncharacterized protein
Cnidaria	A0A3M6TNC7_9CNID	Uncharacterized protein
Cnidaria	A0A3M6TF22_9CNID	Uncharacterized protein
Cnidaria	A0A3M6USE3_9CNID	Uncharacterized protein
Cnidaria	A0A3M6TT66_9CNID	G_PROTEIN_RECEP_F1_2 domain-containing protein
Cnidaria	A0A6B2G3U3_9CNID	MOB kinase activator-like 2 (Trinotate prediction) (Fragment)
Cnidaria	A0A3M6UT03_9CNID	Uncharacterized protein
Cnidaria	A0A3M6TJQ0_9CNID	AH domain-containing protein
Cnidaria	A0A3M6UZ00_9CNID	Uncharacterized protein
Cnidaria	A0A3M6T8B4_9CNID	Uncharacterized protein
Cnidaria	A0A3M6U5N1_9CNID	Uncharacterized protein
Cnidaria	A0A3M6U0R4_9CNID	Uncharacterized protein
Cnidaria	A0A3M6U3C9_9CNID	Uncharacterized protein
Cnidaria	A0A6B2G6H1_9CNID	Protein BROTHER of FT and TFL 1 (Trinotate prediction) (Fragment)
Cnidaria	A0A3M6TY91_9CNID	G_PROTEIN_RECEP_F1_2 domain-containing protein
Cnidaria	A0A3M6UR80_9CNID	WD_REPEATS_REGION domain-containing protein
Cnidaria	A0A3M6TQW7_9CNID	Uncharacterized protein
Cnidaria	A0A3M6T9I0_9CNID	Uncharacterized protein
Cnidaria	A0A3M6ULP5_9CNID	Uncharacterized protein
Cnidaria	A0A3M6TBE3_9CNID	Uncharacterized protein
Cnidaria	A0A3M6U263_9CNID	Uncharacterized protein
Cnidaria	A0A3M6UYY6_9CNID	Uncharacterized protein
Cnidaria	A0A3M6UVC2_9CNID	Uncharacterized protein (Fragment)
Cnidaria	A0A3M6UGL2_9CNID	Carboxylic ester hydrolase
Cnidaria	A0A3M6V2N5_9CNID	Adenosylhomocysteinase
Cnidaria	A0A3M6TRM7_9CNID	Uncharacterized protein
Cnidaria	A0A3M6U760_9CNID	ZP domain-containing protein
Cnidaria	A0A3M6UX08_9CNID	Uncharacterized protein (Fragment)
Cnidaria	A0A3M6TMG3_9CNID	Uncharacterized protein
Cnidaria	A0A3M6T661_9CNID	Uncharacterized protein
Cnidaria	A0A3M6T7U8_9CNID	Uncharacterized protein
Cnidaria	A0A6B2G1C4_9CNID	Apoptosis-stimulating of p53 protein 2 (Trinotate prediction) (Fragment)
Cnidaria	A0A3M6T4P1_9CNID	Uncharacterized protein
Cnidaria	A0A3M6TA07_9CNID	Uncharacterized protein
Cnidaria	A0A3M6U275_9CNID	Uncharacterized protein
Cnidaria	A0A3M6UY93_9CNID	Uncharacterized protein (Fragment)
Cnidaria	A0A3M6UM70_9CNID	BHLH domain-containing protein
Cnidaria	A0A3M6UH84_9CNID	Uncharacterized protein
Cnidaria	A0A3M6V4F8_9CNID	HECT domain-containing protein
Cnidaria	A0A3M6U6G3_9CNID	Uncharacterized protein
Cnidaria	A0A3M6TWQ9_9CNID	Uncharacterized protein (Fragment)
Cnidaria	A0A3M6TL68_9CNID	Uncharacterized protein
Cnidaria	A0A3M6V137_9CNID	ABC transmembrane type-1 domain-containing protein
Cnidaria	A0A3M6U7T3_9CNID	Eukaryotic translation initiation factor 3 subunit B
Cnidaria	A0A3M6UAZ1_9CNID	Uncharacterized protein
Cnidaria	A0A3M6V272_9CNID	Uncharacterized protein
Cnidaria	A0A3M6U1Y8_9CNID	Uncharacterized protein
Cnidaria	A0A3M6UHN6_9CNID	Aldo_ket_red domain-containing protein
Cnidaria	A0A3M6U3B5_9CNID	Uncharacterized protein (Fragment)
Cnidaria	A0A3M6TDL7_9CNID	Uncharacterized protein
Cnidaria	A0A3M6U5W8_9CNID	G_PROTEIN_RECEP_F1_2 domain-containing protein
Cnidaria	A0A3M6U9T3_9CNID	Uncharacterized protein
Cnidaria	A0A3M6U595_9CNID	Uncharacterized protein
Cnidaria	A0A6B2G0D9_9CNID	Transmembrane protein 62 (Trinotate prediction) (Fragment)
Cnidaria	A0A3M6U3G2_9CNID	Uncharacterized protein
Cnidaria	A0A3M6U5E0_9CNID	Uncharacterized protein
Cnidaria	A0A3M6T745_9CNID	Uncharacterized protein
Cnidaria	A0A3M6TM73_9CNID	Uncharacterized protein
Cnidaria	A0A3M6TJB0_9CNID	Uncharacterized protein
Cnidaria	A0A6B2GAC6_9CNID	Nck-associated protein 1 homolog (Trinotate prediction) (Fragment)
Cnidaria	A0A3M6TG23_9CNID	FHA domain-containing protein (Fragment)
Cnidaria	A0A3M6UNP3_9CNID	Uncharacterized protein
Cnidaria	A0A3M6TKM7_9CNID	Uncharacterized protein
Cnidaria	A0A3M6TFM6_9CNID	SEA domain-containing protein
Cnidaria	A0A3M6TYW1_9CNID	Uncharacterized protein
Cnidaria	A0A3M6UA06_9CNID	Uncharacterized protein (Fragment)
Cnidaria	A0A3M6UQR0_9CNID	Folate_rec domain-containing protein
Cnidaria	A0A3M6UBR4_9CNID	MFS domain-containing protein
Cnidaria	A0A3M6U7Z7_9CNID	SCP domain-containing protein
Cnidaria	A0A3M6TTJ1_9CNID	ApeC domain-containing protein
Cnidaria	A0A3M6TRZ5_9CNID	HECT domain-containing protein
Cnidaria	A0A3M6U0A2_9CNID	Uncharacterized protein
Cnidaria	A0A3M6U3R1_9CNID	Uncharacterized protein (Fragment)
Cnidaria	A0A3M6URV9_9CNID	Uncharacterized protein
Cnidaria	A0A3M6T7D7_9CNID	Uncharacterized protein (Fragment)
Cnidaria	A0A3M6UDA4_9CNID	Uncharacterized protein (Fragment)
Cnidaria	A0A3M6TKY0_9CNID	Uncharacterized protein
Cnidaria	A0A3M6UAV0_9CNID	Uncharacterized protein (Fragment)
Cnidaria	A0A3M6V170_9CNID	Uncharacterized protein
Cnidaria	A0A3M6UIJ4_9CNID	G_PROTEIN_RECEP_F1_2 domain-containing protein
Cnidaria	A0A3M6TTK7_9CNID	Uncharacterized protein (Fragment)
Cnidaria	A0A3M6TRA4_9CNID	Uncharacterized protein
Cnidaria	A0A3M6U574_9CNID	Uncharacterized protein
Cnidaria	A0A3M6U9E4_9CNID	Uncharacterized protein
Cnidaria	A0A3M6V3F9_9CNID	DUF3715 domain-containing protein
Cnidaria	A0A3M6UMM2_9CNID	Uncharacterized protein
Cnidaria	A0A3M6U495_9CNID	Uncharacterized protein
Cnidaria	A0A3M6TAS3_9CNID	Uncharacterized protein
Cnidaria	A0A3M6UE61_9CNID	Ig-like domain-containing protein (Fragment)
Cnidaria	A0A3M6UXQ9_9CNID	Uncharacterized protein
Cnidaria	A0A3M6TP46_9CNID	3Beta_HSD domain-containing protein
Cnidaria	A0A3M6UP60_9CNID	TPR_REGION domain-containing protein (Fragment)
Cnidaria	A0A3M6UDU4_9CNID	Uncharacterized protein
Cnidaria	A0A3M6UZW7_9CNID	Uncharacterized protein
Cnidaria	A0A3M6TLL2_9CNID	Small ubiquitin-related modifier
Cnidaria	A0A3M6T678_9CNID	Uncharacterized protein
Cnidaria	A0A3M6T675_9CNID	Uncharacterized protein
Cnidaria	A0A3M6UXY2_9CNID	Uncharacterized protein (Fragment)
Cnidaria	A0A3M6UYC0_9CNID	Uncharacterized protein
Cnidaria	A0A0E3DE10_9CNID	Uncharacterized protein (Fragment)
Cnidaria	A0A3M6UYC4_9CNID	Uncharacterized protein (Fragment)
Cnidaria	A0A3M6V763_9CNID	Uncharacterized protein
Cnidaria	A0A3M6UME5_9CNID	G_PROTEIN_RECEP_F1_2 domain-containing protein
Cnidaria	A0A3M6TRJ5_9CNID	Uncharacterized protein
Cnidaria	A0A3M6UNE2_9CNID	Uncharacterized protein (Fragment)
Cnidaria	A0A3M6TA98_9CNID	Uncharacterized protein
Cnidaria	A0A3M6TR03_9CNID	HECT domain-containing protein (Fragment)
Cnidaria	A0A3M6TV46_9CNID	Uncharacterized protein
Cnidaria	A0A3M6TXP3_9CNID	Uncharacterized protein
Cnidaria	A0A3M6UWD1_9CNID	CwfJ_C_1 domain-containing protein
Cnidaria	A0A3M6U4V7_9CNID	Ig-like domain-containing protein
Cnidaria	A0A3M6UL65_9CNID	Uncharacterized protein
Cnidaria	A0A3M6UK12_9CNID	Uncharacterized protein
Cnidaria	A0A3M6TVK1_9CNID	Uncharacterized protein
Cnidaria	A0A3M6UFH3_9CNID	Uncharacterized protein
Cnidaria	A0A3M6V2E7_9CNID	Uncharacterized protein
Cnidaria	A0A3M6TBA6_9CNID	Uncharacterized protein
Cnidaria	W6D7W9_9CNID	MutS (Fragment)
Cnidaria	A0A3M6UK28_9CNID	Uncharacterized protein
Cnidaria	A0A3M6T4S1_9CNID	G_PROTEIN_RECEP_F1_2 domain-containing protein
Cnidaria	A0A3M6UDK1_9CNID	Death domain-containing protein
Cnidaria	A0A3M6U7M9_9CNID	FPL domain-containing protein
Cnidaria	A0A3M6UFN3_9CNID	Uncharacterized protein
Cnidaria	A0A3M6V5Y2_9CNID	Uncharacterized protein
Cnidaria	A0A3M6U7Z4_9CNID	Hexosyltransferase
Cnidaria	A0A3M6UAN3_9CNID	MFS_1_like domain-containing protein
Cnidaria	A0A3M6TT88_9CNID	Sulfatase domain-containing protein
Cnidaria	A0A3M6UKW6_9CNID	Uncharacterized protein
Cnidaria	A0A3M6UYJ1_9CNID	Uncharacterized protein
Cnidaria	A0A3M6TYP5_9CNID	PKS_ER domain-containing protein (Fragment)
Cnidaria	A0A3M6UHQ6_9CNID	Uncharacterized protein (Fragment)
Cnidaria	A0A3M6TD90_9CNID	Uncharacterized protein
Cnidaria	A0A3M6TBR3_9CNID	NACHT domain-containing protein
Cnidaria	A0A3M6UWW1_9CNID	Uncharacterized protein (Fragment)
Cnidaria	A0A3M6T5Y3_9CNID	Uncharacterized protein (Fragment)
Cnidaria	A0A3M6TYJ7_9CNID	Uncharacterized protein
Cnidaria	A0A6B2FYB2_9CNID	THUMP domain-containing protein 2 (Trinotate prediction) (Fragment)
Cnidaria	A0A6B2G0M1_9CNID	Nuclear protein localization protein 4 homolog (Trinotate prediction) (Fragment)
Cnidaria	A0A3M6U4K8_9CNID	Uncharacterized protein
Cnidaria	A0A3M6T7Z2_9CNID	Uncharacterized protein
Cnidaria	A0A3M6UG29_9CNID	Uncharacterized protein (Fragment)
Cnidaria	A0A3M6TPL8_9CNID	Uncharacterized protein
Cnidaria	A0A3M6TPS6_9CNID	Uncharacterized protein
Cnidaria	A0A3M6UTY5_9CNID	LisH domain-containing protein (Fragment)
Cnidaria	A0A3M6UEH8_9CNID	CAAT box DNA-binding protein subunit B
Cnidaria	A0A6B2GAT4_9CNID	DNA helicase MCM9 (Trinotate prediction) (Fragment)
Cnidaria	A0A2Z5TUD1_9CNID	Cytochrome c oxidase subunit 1 (Fragment)
Cnidaria	A0A3M6TKN6_9CNID	Uncharacterized protein
Cnidaria	A0A3M6TNX8_9CNID	Mediator of RNA polymerase II transcription subunit 15
Cnidaria	A0A3M6TTN4_9CNID	Apple domain-containing protein
Cnidaria	A0A3M6TTR1_9CNID	G_PROTEIN_RECEP_F1_2 domain-containing protein
Cnidaria	A0A3M6UW16_9CNID	Uncharacterized protein
Cnidaria	A0A3M6TXG9_9CNID	Uncharacterized protein
Cnidaria	A0A3M6UWE0_9CNID	alpha-1,2-Mannosidase (Fragment)
Cnidaria	A0A3M6TQ09_9CNID	Protein kinase domain-containing protein
Cnidaria	A0A6B2GA81_9CNID	eIF-2-alpha kinase GCN2 (Trinotate prediction) (Fragment)
Cnidaria	A0A3M6TSC3_9CNID	Uncharacterized protein
Cnidaria	A0A6B2G7L9_9CNID	Putative aarF domain-containing protein kinase 5 (Trinotate prediction) (Fragment)
Cnidaria	A0A6B2FWS3_9CNID	WD repeat-containing protein 3 (Trinotate prediction) (Fragment)
Cnidaria	A0A1Z1VUJ5_ACAEU	MutS-like protein (Fragment)
Cnidaria	Q6WUY6_9CNID	MutS-like protein (Fragment)
Cnidaria	B0LT02_FAVCO	Cytochrome c oxidase subunit 1 (Fragment)
Cnidaria	K0FMP5_HYDSY	Allorecognition 2 (Fragment)
Cnidaria	D9ZG59_HYDSY	Allorecognition 2 (Fragment)
Cnidaria	K0FIB9_HYDSY	Allorecognition 2 (Fragment)
Cnidaria	K0FN52_HYDSY	Allorecognition 2 (Fragment)
Cnidaria	K0FAP1_HYDSY	Allorecognition 2 (Fragment)
Cnidaria	K0FHL1_HYDSY	Allorecognition 2 (Fragment)
Cnidaria	K0FI71_HYDSY	Allorecognition 2 (Fragment)
Cnidaria	Q8SGA1_ANTSL	Complex III subunit 3 (Fragment)
Cnidaria	X2FNV3_9CNID	Cytochrome c oxidase subunit 1 (Fragment)
Cnidaria	X2FY90_9CNID	Cytochrome c oxidase subunit 1 (Fragment)
Cnidaria	A0A0N9DZK5_9CNID	Cytochrome c oxidase subunit 3 (Fragment)
Cnidaria	J7GKV0_PSESU	Cytochrome c oxidase subunit 1 (Fragment)
Cnidaria	A0A3M6UKZ2_9CNID	PX domain-containing protein
Cnidaria	A0A3M6TIW3_9CNID	THAP-type domain-containing protein
Cnidaria	A0A6B2G759_9CNID	Putative serine/threonine-protein kinase DDB-G0272282 (Trinotate prediction) (Fragment)
Cnidaria	A0A6B2FY46_9CNID	LMBR1 domain-containing protein 2 (Trinotate prediction) (Fragment)
Cnidaria	A0A6B2GBG9_9CNID	Vacuolar protein sorting-associated protein 26A (Trinotate prediction)
Cnidaria	A0A3M6TA46_9CNID	DnaJ homolog subfamily C member 16
Cnidaria	A0A3M6USV5_9CNID	Uncharacterized protein (Fragment)
Cnidaria	A0A3M6V3S5_9CNID	SRCR domain-containing protein (Fragment)
Cnidaria	A0A3M6TKZ5_9CNID	Uncharacterized protein
Cnidaria	A0A3M6U7H0_9CNID	Uncharacterized protein
Cnidaria	A0A6B2G8I1_9CNID	Ribosomal RNA-processing protein 43 (Fragment)
Cnidaria	A0A3M6TYE2_9CNID	UBC core domain-containing protein
Cnidaria	A0A3M6TWF3_9CNID	Uncharacterized protein
Cnidaria	A0A3M6T6D3_9CNID	Uncharacterized protein
Cnidaria	A0A3M6UE20_9CNID	Uncharacterized protein (Fragment)
Cnidaria	A0A3M6U8I1_9CNID	Fatty acid hydroxylase domain-containing protein
Cnidaria	A0A3M6UL45_9CNID	Uncharacterized protein
Cnidaria	A0A3M6V1S0_9CNID	Uncharacterized protein
Cnidaria	A0A3M6T7B9_9CNID	ANK_REP_REGION domain-containing protein (Fragment)
Cnidaria	A0A3M6UC91_9CNID	PX domain-containing protein
Cnidaria	A0A3M6U4X8_9CNID	Profilin
Cnidaria	A0A3M6U2P0_9CNID	Thioredoxin-like_fold domain-containing protein (Fragment)
Cnidaria	A0A3M6TBV1_9CNID	BTB_2 domain-containing protein
Cnidaria	A0A3M6V4V7_9CNID	Uncharacterized protein
Cnidaria	A0A3M6UDL4_9CNID	Sema domain-containing protein
Cnidaria	A0A3M6U3V6_9CNID	Uncharacterized protein
Cnidaria	A0A3M6U814_9CNID	RanGAP1_C domain-containing protein
Cnidaria	A0A3M6T7Y9_9CNID	Uncharacterized protein
Cnidaria	A0A3M6UEI5_9CNID	G_PROTEIN_RECEP_F1_2 domain-containing protein (Fragment)
Cnidaria	A0A3M6TGZ9_9CNID	Uncharacterized protein
Cnidaria	A0A3M6TJ43_9CNID	Uncharacterized protein
Cnidaria	A0A3M6V385_9CNID	Uncharacterized protein
Cnidaria	A0A3M6TBA0_9CNID	Uncharacterized protein
Cnidaria	A0A3M6TE33_9CNID	Uncharacterized protein
Cnidaria	A0A3M6UN82_9CNID	Uncharacterized protein
Cnidaria	A0A2Z5TZR9_9CNID	Cytochrome c oxidase subunit 1 (Fragment)
Cnidaria	A0A3M6U6V4_9CNID	Uncharacterized protein
Cnidaria	A0A3M6UUH3_9CNID	Uncharacterized protein
Cnidaria	A0A3M6UIE7_9CNID	TPR_REGION domain-containing protein
Cnidaria	A0A3M6TEN0_9CNID	COMM domain-containing protein 1
Cnidaria	A0A3M6TBL3_9CNID	Uncharacterized protein
Cnidaria	A0A3M6THW9_9CNID	Uncharacterized protein
Cnidaria	A0A3M6V5V8_9CNID	PHD domain-containing protein
Cnidaria	A0A3M6UBL6_9CNID	Uncharacterized protein (Fragment)
Cnidaria	A0A3M6UBI4_9CNID	Uncharacterized protein (Fragment)
Cnidaria	A0A3M6USE0_9CNID	Uncharacterized protein
Cnidaria	A0A3M6T4S0_9CNID	Uncharacterized protein
Cnidaria	A0A3M6UND4_9CNID	G_PROTEIN_RECEP_F1_2 domain-containing protein
Cnidaria	A0A3M6UBB3_9CNID	Uncharacterized protein
Cnidaria	A0A3M6T8Q5_9CNID	Uncharacterized protein
Cnidaria	A0A3M6THJ2_9CNID	MFS domain-containing protein
Cnidaria	A0A3M6UPZ3_9CNID	Uncharacterized protein (Fragment)
Cnidaria	A0A3M6UMV6_9CNID	Dimer_Tnp_hAT domain-containing protein (Fragment)
Cnidaria	A0A3M6TPQ3_9CNID	Peptidase S1 domain-containing protein
Cnidaria	A0A3M6U5K7_9CNID	JmjC domain-containing protein
Cnidaria	A0A3M6TDW1_9CNID	Uncharacterized protein
Cnidaria	A0A3M6UB46_9CNID	Uncharacterized protein
Cnidaria	A0A3M6TPA0_9CNID	Uncharacterized protein
Cnidaria	A0A6B2G645_9CNID	Proline--tRNA ligase 2 (Trinotate prediction) (Fragment)
Cnidaria	A0A6B2G1H2_9CNID	Protein sel-1 homolog 2 (Trinotate prediction) (Fragment)
Cnidaria	A0A3M6UA48_9CNID	Uncharacterized protein (Fragment)
Cnidaria	A0A3M6TEW6_9CNID	Uncharacterized protein
Cnidaria	A0A3M6V0G2_9CNID	Uncharacterized protein
Cnidaria	A0A3M6TMX8_9CNID	Uncharacterized protein
Cnidaria	W6DHT6_9CNID	MutS (Fragment)
Cnidaria	A0A3M6THN8_9CNID	Uncharacterized protein
Cnidaria	A0A3M6UNM8_9CNID	Uncharacterized protein
Cnidaria	A0A3M6TMZ5_9CNID	Uncharacterized protein (Fragment)
Cnidaria	A0A3M6TCK5_9CNID	Uncharacterized protein
Cnidaria	A0A6B2G677_9CNID	TBC1 domain family member 15 (Trinotate prediction) (Fragment)
Cnidaria	A0A3M6TNW9_9CNID	Uncharacterized protein
Cnidaria	A0A3M6TYZ6_9CNID	Protein kinase domain-containing protein
Cnidaria	A0A3M6TB11_9CNID	Uncharacterized protein
Cnidaria	A0A3M6UI89_9CNID	C-type lectin domain-containing protein (Fragment)
Cnidaria	A0A3M6UWK8_9CNID	Nkap_C domain-containing protein (Fragment)
Cnidaria	A0A3M6U3H4_9CNID	Elongation of very long chain fatty acids protein
Cnidaria	A0A3M6URK8_9CNID	CG-1 domain-containing protein
Cnidaria	A0A3M6UZ92_9CNID	Uncharacterized protein
Cnidaria	A0A3M6TSP6_9CNID	Uncharacterized protein (Fragment)
Cnidaria	A0A3M6TB21_9CNID	Uncharacterized protein
Cnidaria	A0A3M6UDY0_9CNID	Uncharacterized protein
Cnidaria	A0A3M6V1T6_9CNID	G_PROTEIN_RECEP_F1_2 domain-containing protein
Cnidaria	A0A3M6V1X6_9CNID	Uncharacterized protein
Cnidaria	A0A3M6ULS1_9CNID	Uncharacterized protein
Cnidaria	A0A3M6URG3_9CNID	Uncharacterized protein
Cnidaria	A0A3M6V5K4_9CNID	F5/8 type C domain-containing protein
Cnidaria	A0A3M6U6P3_9CNID	Aspartate aminotransferase
Cnidaria	A0A3M6TSU8_9CNID	Uncharacterized protein
Cnidaria	A0A3M6U3I9_9CNID	C2H2-type domain-containing protein
Cnidaria	A0A3M6UQK9_9CNID	Uncharacterized protein
Cnidaria	A0A3M6U2A0_9CNID	G_PROTEIN_RECEP_F1_2 domain-containing protein
Cnidaria	A0A3M6UX38_9CNID	Uncharacterized protein (Fragment)
Cnidaria	A0A3M6UVG5_9CNID	Uncharacterized protein
Cnidaria	A0A3M6UL71_9CNID	Uncharacterized protein
Cnidaria	A0A3M6TYD0_9CNID	Phosphomannomutase
Cnidaria	A0A3M6UC55_9CNID	G_PROTEIN_RECEP_F1_2 domain-containing protein
Cnidaria	A0A3M6ULB6_9CNID	Peptidase M12B domain-containing protein (Fragment)
Cnidaria	A0A3M6V1C9_9CNID	Uncharacterized protein (Fragment)
Cnidaria	A0A3M6U5J5_9CNID	Uncharacterized protein
Cnidaria	A0A3M6UC48_9CNID	Uncharacterized protein
Cnidaria	A0A3M6U255_9CNID	Uncharacterized protein
Cnidaria	A0A3M6TU73_9CNID	Uncharacterized protein
Cnidaria	A0A6B2G8P0_9CNID	U6 snRNA-associated Sm-like protein LSm1 (Trinotate prediction)
Cnidaria	A0A3M6T7M1_9CNID	Uncharacterized protein
Cnidaria	A0A3M6UZC8_9CNID	Uncharacterized protein
Cnidaria	A0A3M6UHS1_9CNID	SRCR domain-containing protein
Cnidaria	A0A3M6UUQ4_9CNID	Uncharacterized protein
Cnidaria	A0A3M6UP24_9CNID	Uncharacterized protein
Cnidaria	A0A3M6U4L6_9CNID	PI3K/PI4K domain-containing protein
Cnidaria	A0A3M6UL89_9CNID	Uncharacterized protein
Cnidaria	A0A3M6UQQ0_9CNID	Uncharacterized protein
Cnidaria	A0A3M6UHH2_9CNID	Uncharacterized protein (Fragment)
Cnidaria	A0A3M6T8L6_9CNID	Uncharacterized protein (Fragment)
Cnidaria	A0A3M6U018_9CNID	Uncharacterized protein (Fragment)
Cnidaria	A0A3M6TJ81_9CNID	Uncharacterized protein
Cnidaria	A0A3M6TD92_9CNID	SAM domain-containing protein
Cnidaria	A0A3M6UXA5_9CNID	Uncharacterized protein (Fragment)
Cnidaria	A0A3M6UC97_9CNID	Uncharacterized protein
Cnidaria	A0A3M6TR95_9CNID	Uncharacterized protein (Fragment)
Cnidaria	A0A3M6TCB0_9CNID	MFS domain-containing protein (Fragment)
Cnidaria	A0A3M6TLY7_9CNID	Uncharacterized protein (Fragment)
Cnidaria	A0A3M6V2H8_9CNID	DUF4203 domain-containing protein
Cnidaria	A0A3M6TH39_9CNID	Uncharacterized protein
Cnidaria	A0A3M6TEV8_9CNID	Uncharacterized protein
Cnidaria	A0A3M6UNW9_9CNID	Uncharacterized protein
Cnidaria	A0A3M6UF96_9CNID	BRICHOS domain-containing protein
Cnidaria	A0A3M6V4Z0_9CNID	Uncharacterized protein
Cnidaria	A0A3M6T8H4_9CNID	Ammonium_transp domain-containing protein
Cnidaria	A0A3M6U6N2_9CNID	Uncharacterized protein (Fragment)
Cnidaria	A0A3M6UVN9_9CNID	Uncharacterized protein
Cnidaria	A0A3M6UFI4_9CNID	Uncharacterized protein
Cnidaria	A0A3M6TLG7_9CNID	C-type lectin domain-containing protein
Cnidaria	A0A3M6U9V4_9CNID	Uncharacterized protein
Cnidaria	A0A3M6TKG1_9CNID	Uncharacterized protein
Cnidaria	A0A3M6V3T6_9CNID	TPR_REGION domain-containing protein
Cnidaria	A0A3M6TGV9_9CNID	Uncharacterized protein
Cnidaria	A0A3M6TPZ3_9CNID	Uncharacterized protein (Fragment)
Cnidaria	A0A3M6TQM1_9CNID	Uncharacterized protein (Fragment)
Cnidaria	A0A3M6UP17_9CNID	Uncharacterized protein
Cnidaria	A0A3M6TYI5_9CNID	Uncharacterized protein
Cnidaria	A0A3M6UTQ3_9CNID	Amine oxidase (Fragment)
Cnidaria	A0A3M6TBX3_9CNID	SWIM-type domain-containing protein (Fragment)
Cnidaria	A0A3M6TX12_9CNID	Uncharacterized protein
Cnidaria	A0A3M6T5G3_9CNID	Uncharacterized protein
Cnidaria	A0A3M6UW57_9CNID	Transmembrane 9 superfamily member (Fragment)
Cnidaria	A0A3M6TI02_9CNID	Uncharacterized protein
Cnidaria	A0A3M6U0Z4_9CNID	Uncharacterized protein
Cnidaria	A0A3M6U0T7_9CNID	Uncharacterized protein
Cnidaria	A0A3M6THK6_9CNID	ANK_REP_REGION domain-containing protein
Cnidaria	A0A3M6UPD6_9CNID	HMA domain-containing protein
Cnidaria	A0A3M6TFP7_9CNID	UPA domain-containing protein (Fragment)
Cnidaria	A0A3M6TCF0_9CNID	Uncharacterized protein
Cnidaria	A0A3M6TIG4_9CNID	Uncharacterized protein (Fragment)
Cnidaria	A0A3M6T7E0_9CNID	Uncharacterized protein
Cnidaria	A0A3M6TXP2_9CNID	Uncharacterized protein
Cnidaria	A0A3M6UH15_9CNID	Uncharacterized protein (Fragment)
Cnidaria	A0A3M6T9T6_9CNID	Uncharacterized protein
Cnidaria	A0A3M6U5I6_9CNID	Uncharacterized protein (Fragment)
Cnidaria	A0A3M6UPU8_9CNID	Uncharacterized protein (Fragment)
Cnidaria	A0A3M6TKF5_9CNID	Uncharacterized protein
Cnidaria	A0A2Z5TRX4_9CNID	Cytochrome c oxidase subunit 1 (Fragment)
Cnidaria	A0A3M6UAW7_9CNID	C-type lectin domain-containing protein
Cnidaria	A0A3M6TPX6_9CNID	Uncharacterized protein
Cnidaria	A0A3M6V3P7_9CNID	TLDc domain-containing protein (Fragment)
Cnidaria	A0A6B2FYH1_9CNID	Cell adhesion protein byn-1 (Trinotate prediction)
Cnidaria	A0A3M6UEB1_9CNID	Uncharacterized protein
Cnidaria	A0A6B2G625_9CNID	Transmembrane protein 184A (Trinotate prediction) (Fragment)
Cnidaria	A0A3M6U9J3_9CNID	Uncharacterized protein
Cnidaria	A0A3M6T5J2_9CNID	Uncharacterized protein
Cnidaria	A0A3M6U7Z8_9CNID	Uncharacterized protein
Cnidaria	A0A3M6TQP9_9CNID	Ig-like domain-containing protein
Cnidaria	A0A3M6TBD4_9CNID	Aminotran_1_2 domain-containing protein
Cnidaria	A0A3M6UQ56_9CNID	VWFA domain-containing protein
Cnidaria	A0A3M6V0W1_9CNID	Uncharacterized protein
Cnidaria	A0A3M6UUM8_9CNID	Uncharacterized protein
Cnidaria	A0A3M6V4E2_9CNID	PNT domain-containing protein
Cnidaria	A0A3M6UJK2_9CNID	Uncharacterized protein (Fragment)
Cnidaria	A0A3M6UEJ6_9CNID	Uncharacterized protein
Cnidaria	A0A3M6U154_9CNID	Uncharacterized protein
Cnidaria	A0A3M6THR7_9CNID	Uncharacterized protein
Cnidaria	A0A3M6TGG3_9CNID	Uncharacterized protein
Cnidaria	A0A3M6THV1_9CNID	Uncharacterized protein
Cnidaria	A0A3M6TMY3_9CNID	Uncharacterized protein
Cnidaria	A0A3M6T503_9CNID	Uncharacterized protein
Cnidaria	A0A3M6TTV0_9CNID	Uncharacterized protein (Fragment)
Cnidaria	A0A3M6UMP3_9CNID	Uncharacterized protein
Cnidaria	A0A3M6TMB8_9CNID	Uncharacterized protein
Cnidaria	A0A3M6UG14_9CNID	Uncharacterized protein (Fragment)
Cnidaria	A0A3M6TV00_9CNID	Uncharacterized protein
Cnidaria	A0A6B2G2Z9_9CNID	Coronin-1C (Trinotate prediction)
Cnidaria	A0A3M6UYJ4_9CNID	Uncharacterized protein (Fragment)
Cnidaria	A0A6B2FZ29_9CNID	F-box/WD repeat-containing protein 11 (Trinotate prediction) (Fragment)
Cnidaria	A0A3M6UEN0_9CNID	Uncharacterized protein
Cnidaria	A0A3M6UKM9_9CNID	Uncharacterized protein
Cnidaria	A0A3M6V206_9CNID	SpoU_methylase domain-containing protein
Cnidaria	A0A3M6TH75_9CNID	Mitochondrial GTPase 1
Cnidaria	A0A6B2GAW0_9CNID	Major egg antigen (Trinotate prediction) (Fragment)
Cnidaria	A0A3M6UVL1_9CNID	Uncharacterized protein
Cnidaria	A0A3M6UJ14_9CNID	Uncharacterized protein
Cnidaria	A0A3M6V2P8_9CNID	Uncharacterized protein (Fragment)
Cnidaria	A0A3M6TS30_9CNID	TENA_THI-4 domain-containing protein
Cnidaria	A0A3M6TFV8_9CNID	TPR_REGION domain-containing protein
Cnidaria	A0A3M6TBB9_9CNID	PID domain-containing protein
Cnidaria	A0A3M6U725_9CNID	Uncharacterized protein
Cnidaria	A0A3M6USF1_9CNID	Uncharacterized protein
Cnidaria	A0A3M6UYX3_9CNID	Uncharacterized protein
Cnidaria	A0A3M6UB78_9CNID	Uncharacterized protein
Cnidaria	A0A3M6TG22_9CNID	Uncharacterized protein
Cnidaria	A0A3M6TWB6_9CNID	HEPN domain-containing protein
Cnidaria	A0A3M6TGL5_9CNID	BRICHOS domain-containing protein (Fragment)
Cnidaria	A0A3M6T4Y2_9CNID	Uncharacterized protein
Cnidaria	A0A3M6TN08_9CNID	Uncharacterized protein
Cnidaria	A0A3M6UPX3_9CNID	Uncharacterized protein
Cnidaria	A0A3M6TF95_9CNID	PPM-type phosphatase domain-containing protein
Cnidaria	A0A3M6TII1_9CNID	Uncharacterized protein
Cnidaria	A0A3M6U5F3_9CNID	Uncharacterized protein (Fragment)
Cnidaria	A0A6B2GAT0_9CNID	Peptidylprolyl isomerase domain and WD repeat-containing protein 1 (Trinotate prediction) (Fragment)
Cnidaria	A0A3M6TMP7_9CNID	Integrator complex subunit 14
Cnidaria	A0A3M6UIR8_9CNID	TPR_REGION domain-containing protein
Cnidaria	A0A3M6TPW3_9CNID	Uncharacterized protein
Cnidaria	A0A3M6UIU2_9CNID	Uncharacterized protein
Cnidaria	H3K0E4_9CNID	MutS-like protein (Fragment)
Cnidaria	S5RQL1_9CNID	Mut-S-like protein (Fragment)
Cnidaria	E5EWA8_HYDSY	ATP synthase
Cnidaria	A0A075E236_HYDSY	Protein Wnt (Fragment)
Cnidaria	A0A0C4URP6_9CNID	Cytochrome c oxidase subunit 1 (Fragment)
Cnidaria	K0FGP4_HYDSY	Allorecognition 2 (Fragment)
Cnidaria	K0FMP7_HYDSY	Allorecognition 2 (Fragment)
Cnidaria	K0FIE8_HYDSY	Allorecognition 2 (Fragment)
Cnidaria	A0A173G4G9_9CNID	MutS-like protein (Fragment)
Cnidaria	A0A481ZKW4_9CNID	Cytochrome c oxidase subunit 1 (Fragment)
Cnidaria	M1L2V5_9CNID	NADH-ubiquinone oxidoreductase chain 5
Cnidaria	A0A2U8U466_9CNID	Cytochrome c oxidase subunit 1 (Fragment)
Cnidaria	W8QRT0_9CNID	Cytochrome c oxidase subunit 1 (Fragment)
Cnidaria	A0A8I5_9CNID	Cytochrome c oxidase subunit 1 (Fragment)
Cnidaria	A0A2I6QSK5_9CNID	MutS-like protein (Fragment)
Cnidaria	D8V1W7_9CNID	Cytochrome c oxidase subunit 1 (Fragment)
Cnidaria	A0A3M6V2G5_9CNID	Peroxisomal assembly protein PEX3
Cnidaria	A0A6B2G7J7_9CNID	Ubiquitin-like modifier-activating enzyme 1 Y (Trinotate prediction) (Fragment)
Cnidaria	A0A3M6UVF6_9CNID	Lysine ketoglutarate reductase (Fragment)
Cnidaria	A0A3M6TG79_9CNID	Histone H4 (Fragment)
Cnidaria	A0A3M6TD08_9CNID	Uncharacterized protein
Cnidaria	A0A6B2G254_9CNID	Clathrin heavy chain 1 (Trinotate prediction) (Fragment)
Cnidaria	A0A3M6UQC9_9CNID	Palmitoyltransferase
Cnidaria	A0A6B2G0F2_9CNID	Canalicular multispecific organic anion transporter 1 (Trinotate prediction) (Fragment)
Cnidaria	A0A3M6UNE8_9CNID	Homeobox domain-containing protein
Cnidaria	A0A3M6USA5_9CNID	KOW domain-containing protein
Cnidaria	A0A6B2FX46_9CNID	Uridine kinase (Fragment)
Cnidaria	A0A6B2G7Z3_9CNID	Telomerase reverse transcriptase (Fragment)
Cnidaria	A0A3M6U1H1_9CNID	Transmembrane protein 163
Cnidaria	A0A3M6V5S7_9CNID	Uncharacterized protein
Cnidaria	A0A6B2G5L5_9CNID	ATP-dependent zinc metalloprotease YME1L1 (Trinotate prediction) (Fragment)
Cnidaria	A0A6B2G459_9CNID	Bis(5'-adenosyl)-triphosphatase enpp4 (Trinotate prediction) (Fragment)
Cnidaria	A0A3M6TA43_9CNID	Uncharacterized protein
Cnidaria	A0A3M6U291_9CNID	Uncharacterized protein (Fragment)
Cnidaria	A0A678XF36_9CNID	Uncharacterized protein
Cnidaria	A0A6B2G3A9_9CNID	3'(2'),5'-bisphosphate nucleotidase 1 (Trinotate prediction) (Fragment)
Cnidaria	A0A3M6T5Y2_9CNID	Uncharacterized protein (Fragment)
Cnidaria	A0A6B2G3N1_9CNID	Xenotropic and polytropic retrovirus receptor 1 homolog (Trinotate prediction)
Cnidaria	A0A6B2FXS2_9CNID	Ammonium transporter Rh type C (Trinotate prediction) (Fragment)
Cnidaria	A0A6B2G7A0_9CNID	Cytosolic endo-beta-N-acetylglucosaminidase (Trinotate prediction) (Fragment)
Cnidaria	A0A6B2G3E5_9CNID	Gamma-secretase subunit Aph-1b (Trinotate prediction) (Fragment)
Cnidaria	A0A3M6UX45_9CNID	Transmembrane protein 163
Cnidaria	A0A3M6UP51_9CNID	Tyrosinase_Cu-bd domain-containing protein
Cnidaria	A0A3M6UUL6_9CNID	Uncharacterized protein
Cnidaria	G9IST7_LUCJA	ATP synthase subunit a
Cnidaria	A0A6B2G274_9CNID	Protein arginine N-methyltransferase 11 (Trinotate prediction)
Cnidaria	A0A6B2GDI1_9CNID	Protein furry homolog-like (Trinotate prediction) (Fragment)
Cnidaria	A0A3M6TGV8_9CNID	Aminoacyl-tRNA hydrolase
Cnidaria	A0A3M6TCB3_9CNID	PIP49_C domain-containing protein
Cnidaria	A0A6B2G4A7_9CNID	Disintegrin and metalloproteinase domain-containing protein 10 homolog (Trinotate prediction) (Fragment)
Cnidaria	A0A3M6V0Y5_9CNID	Metalloendopeptidase
Cnidaria	A0A3M6TVB0_9CNID	Beta-1,4-glucuronyltransferase 1
Cnidaria	A0A3M6UUH0_9CNID	Uncharacterized protein
Cnidaria	A0A6B2G238_9CNID	Calcineurin B homologous protein 2 (Trinotate prediction) (Fragment)
Cnidaria	A0A6B2G2X0_9CNID	NADPH-dependent diflavin oxidoreductase 1 (Trinotate prediction) (Fragment)
Cnidaria	A0A3M6TVB7_9CNID	40S ribosomal protein S6
Cnidaria	A0A6B2G5V1_9CNID	RNA-binding protein 28 (Trinotate prediction) (Fragment)
Cnidaria	A0A3M6T9J9_9CNID	Endo/exonuclease/phosphatase domain-containing protein
Cnidaria	A0A6B2G7P4_9CNID	Putative isocitrate dehydrogenase [NAD] subunit alpha, mitochondrial (Trinotate prediction) (Fragment)
Cnidaria	A0A3M6UBL1_9CNID	Uncharacterized protein
Cnidaria	A0A3M6UX71_9CNID	Transmembrane protein 163
Cnidaria	A0A6B2G7K3_9CNID	Peptidylprolyl isomerase (Fragment)
Cnidaria	A0A3M6V489_9CNID	Uncharacterized protein
Cnidaria	A0A6B2G8L7_9CNID	60S ribosomal protein L13-2 (Trinotate prediction)
Cnidaria	A0A3M6UUE5_9CNID	Uncharacterized protein (Fragment)
Cnidaria	A0A6B2G7R7_9CNID	Paired amphipathic helix protein Sin3-like 5 (Trinotate prediction) (Fragment)
Cnidaria	A0A3M6U075_9CNID	RING-type E3 ubiquitin transferase
Cnidaria	A0A3M6V413_9CNID	Uncharacterized protein
Cnidaria	A0A3M6T5X9_9CNID	Uncharacterized protein (Fragment)
Cnidaria	A0A3M6T671_9CNID	Mrr_cat domain-containing protein
Cnidaria	A0A6B2G2G6_9CNID	Talin-1 (Trinotate prediction)
Cnidaria	A0A3M6UQG8_9CNID	Homeobox domain-containing protein
Cnidaria	A0A3M6V098_9CNID	Uncharacterized protein
Cnidaria	A0A6B2G5U6_9CNID	Acetyl-CoA carboxylase (Trinotate prediction)
Cnidaria	A0A6B2G7C8_9CNID	Segmentation protein cap'n'collar (Trinotate prediction) (Fragment)
Cnidaria	A0A3M6U4K2_9CNID	Uncharacterized protein
Cnidaria	A0A6B2G9E1_9CNID	Torsin-1A (Trinotate prediction) (Fragment)
Cnidaria	A0A6B2GDB5_9CNID	60S ribosomal protein L22 (Trinotate prediction) (Fragment)
Cnidaria	A0A3M6UV02_9CNID	AAA domain-containing protein
Cnidaria	A0A3M6U4X4_9CNID	Uncharacterized protein
Cnidaria	A0A3M6TQ32_9CNID	Uncharacterized protein
Cnidaria	A0A3M6TJ73_9CNID	Uncharacterized protein
Cnidaria	A0A3M6U4Y2_9CNID	Protein Wnt
Cnidaria	A0A6B2G1V7_9CNID	H(+)-transporting two-sector ATPase (Fragment)
Cnidaria	A0A3M6TQG8_9CNID	KRR1 small subunit processome component
Cnidaria	A0A3M6UGX0_9CNID	EGF-like domain-containing protein
Cnidaria	A0A6B2G4Z3_9CNID	Serine/threonine-protein kinase PAK 6 (Trinotate prediction) (Fragment)
Cnidaria	A0A3M6U510_9CNID	General transcription factor IIF subunit 2
Cnidaria	A0A3M6T6Z9_9CNID	Uncharacterized protein (Fragment)
Cnidaria	A0A3M6UD51_9CNID	Vacuolar fusion protein MON1 homolog
Cnidaria	A0A3M6UGN5_9CNID	Fido domain-containing protein
Cnidaria	A0A0N7AWB5_9CNID	ATP synthase subunit a (Fragment)
Cnidaria	A0A6B2G408_9CNID	Nuclear cap-binding protein subunit 1 (Trinotate prediction) (Fragment)
Cnidaria	A0A3M6TAE8_9CNID	zf-Tim10_DDP domain-containing protein
Cnidaria	A0A3M6UAS4_9CNID	Uncharacterized protein
Cnidaria	A0A3M6TQA9_9CNID	Phospholipase A2
Cnidaria	A0A6B2GBU8_9CNID	Coatomer subunit delta (Fragment)
Cnidaria	A0A3M6TCQ4_9CNID	Adenylate kinase
Cnidaria	A0A6B2G2D3_9CNID	Metal transporter CNNM2 (Trinotate prediction) (Fragment)
Cnidaria	A0A3M6TMD9_9CNID	PHD domain-containing protein
Cnidaria	A0A3M6U6F3_9CNID	Uncharacterized protein
Cnidaria	A0A3M6U840_9CNID	Uncharacterized protein
Cnidaria	A0A3M6T836_9CNID	RING-type domain-containing protein
Cnidaria	F1C6Q1_9CNID	Histone H3 (Fragment)
Cnidaria	A0A6B2G0L8_9CNID	Huntingtin-interacting protein 1 (Trinotate prediction)
Cnidaria	A0A3M6T9W1_9CNID	Uncharacterized protein
Cnidaria	A0A3M6UGN4_9CNID	Protein kinase domain-containing protein
Cnidaria	A0A6B2G5E6_9CNID	PRKR-interacting protein 1 homolog (Trinotate prediction)
Cnidaria	A0A3M6UQH3_9CNID	Uncharacterized protein
Cnidaria	A0A6B2G556_9CNID	Chromodomain-helicase-DNA-binding protein 8 (Trinotate prediction) (Fragment)
Cnidaria	A0A6B2G245_9CNID	Nucleoporin SEH1 (Trinotate prediction)
Cnidaria	A0A3M6UCL3_9CNID	Uncharacterized protein
Cnidaria	A0A6B2FYH2_9CNID	tRNA pseudouridine synthase
Cnidaria	A0A6B2G623_9CNID	Dihydrofolate reductase (Fragment)
Cnidaria	A0A3M6UHD3_9CNID	Uncharacterized protein
Cnidaria	A0A3M6UYI6_9CNID	Leucine-rich repeat-containing protein 42
Cnidaria	A0A3M6UWS1_9CNID	Snurportin-1
Cnidaria	A0A6B2G9N8_9CNID	GMP reductase 2 (Trinotate prediction) (Fragment)
Cnidaria	A0A3M6V5S4_9CNID	Glutathione peroxidase
Cnidaria	A0A3M6UJQ1_9CNID	Uncharacterized protein
Cnidaria	A0A3M6TJE7_9CNID	Uncharacterized protein
Cnidaria	A0A3M6TH07_9CNID	Uncharacterized protein (Fragment)
Cnidaria	A0A6B2FXH3_9CNID	Vam6/Vps39-like protein (Trinotate prediction) (Fragment)
Cnidaria	A0A6B2FZJ9_9CNID	UDP-galactose translocator (Trinotate prediction) (Fragment)
Cnidaria	A0A6B2GB35_9CNID	AP-1 complex subunit beta-1 (Trinotate prediction) (Fragment)
Cnidaria	A0A6B2G7U5_9CNID	Ras-related protein R-Ras (Trinotate prediction) (Fragment)
Cnidaria	A0A3M6V146_9CNID	DUF1907 domain-containing protein
Cnidaria	A0A3M6V1U6_9CNID	ANK_REP_REGION domain-containing protein
Cnidaria	A0A3M6THJ0_9CNID	RING-type E3 ubiquitin transferase
Cnidaria	A0A6B2FYH8_9CNID	CCR4-NOT transcription complex subunit 1 (Trinotate prediction) (Fragment)
Cnidaria	A0A3M6TQ84_9CNID	Uncharacterized protein
Cnidaria	A0A3M6V1H7_9CNID	YqaJ domain-containing protein
Cnidaria	A0A3M6URH5_9CNID	Peroxin-2
Cnidaria	A0A3M6TMZ3_9CNID	CABIT domain-containing protein
Cnidaria	A0A6B2G3F8_9CNID	1,4-alpha-glucan-branching enzyme (Trinotate prediction) (Fragment)
Cnidaria	A0A3M6V082_9CNID	Uncharacterized protein
Cnidaria	A0A6B2G2D7_9CNID	Endoplasmic reticulum aminopeptidase 1 (Trinotate prediction) (Fragment)
Cnidaria	A0A6B2G4B4_9CNID	NEDD8-activating enzyme E1 regulatory subunit (Trinotate prediction) (Fragment)
Cnidaria	A0A6B2G4Q7_9CNID	Hexosyltransferase (Fragment)
Cnidaria	A0A6B2GG08_9CNID	Rab GDP dissociation inhibitor
Cnidaria	A0A3M6V5E8_9CNID	Arrestin_C domain-containing protein
Cnidaria	A0A3M6TNC5_9CNID	DDE-1 domain-containing protein
Cnidaria	A0A3M6URQ9_9CNID	Sep15_SelM domain-containing protein
Cnidaria	A0A3M6U823_9CNID	Uncharacterized protein (Fragment)
Cnidaria	A0A3M6T5W8_9CNID	Uncharacterized protein
Cnidaria	A0A3M6USB2_9CNID	Metalloendopeptidase
Cnidaria	A0A3M6U6G0_9CNID	Uncharacterized protein
Cnidaria	A0A3M6V2Q7_9CNID	Uncharacterized protein
Cnidaria	A0A3M6TQD3_9CNID	Uncharacterized protein
Cnidaria	A0A3M6TME9_9CNID	Uncharacterized protein
Cnidaria	A0A3M6TWA3_9CNID	Uncharacterized protein (Fragment)
Cnidaria	A0A3M6TPS2_9CNID	Uncharacterized protein
Cnidaria	A0A3M6UVQ1_9CNID	Uncharacterized protein
Cnidaria	A0A3M6U7B2_9CNID	Uncharacterized protein
Cnidaria	A0A3M6TF75_9CNID	Uncharacterized protein (Fragment)
Cnidaria	A0A3M6UYX1_9CNID	Uncharacterized protein (Fragment)
Cnidaria	A0A3M6UDZ8_9CNID	Uncharacterized protein (Fragment)
Cnidaria	A0A3M6TRU3_9CNID	Uncharacterized protein
Cnidaria	A0A3M6TUG4_9CNID	Uncharacterized protein
Cnidaria	A0A3M6V1U3_9CNID	RRM domain-containing protein
Cnidaria	A0A3M6UU39_9CNID	LEM domain-containing protein (Fragment)
Cnidaria	A0A3M6TTZ6_9CNID	Uncharacterized protein
Cnidaria	A0A3M6UN01_9CNID	Uncharacterized protein
Cnidaria	A0A3M6U4H9_9CNID	Uncharacterized protein (Fragment)
Cnidaria	A0A3M6UJL8_9CNID	PALP domain-containing protein
Cnidaria	A0A3M6TQP5_9CNID	Uncharacterized protein
Cnidaria	A0A3M6TN15_9CNID	G_PROTEIN_RECEP_F2_4 domain-containing protein
Cnidaria	A0A3M6TCL0_9CNID	PH domain-containing protein
Cnidaria	A0A3M6U674_9CNID	Ig-like domain-containing protein (Fragment)
Cnidaria	A0A3M6UXT0_9CNID	Uncharacterized protein
Cnidaria	A0A3M6UA41_9CNID	Uncharacterized protein
Cnidaria	A0A3M6TFE3_9CNID	BTB domain-containing protein
Cnidaria	A0A3M6V5M8_9CNID	Uncharacterized protein
Cnidaria	A0A3M6U1K0_9CNID	Uncharacterized protein
Cnidaria	A0A3M6T8F8_9CNID	Uncharacterized protein
Cnidaria	A0A3M6U4Q8_9CNID	Uncharacterized protein
Cnidaria	A0A6B2G6F8_9CNID	ATP-dependent RNA helicase DDX24 (Trinotate prediction) (Fragment)
Cnidaria	A0A3M6UAH5_9CNID	Uncharacterized protein
Cnidaria	A0A3M6U8V5_9CNID	Uncharacterized protein
Cnidaria	A0A3M6TK44_9CNID	Uncharacterized protein
Cnidaria	A0A3M6V5A9_9CNID	Uncharacterized protein
Cnidaria	A0A3M6UK99_9CNID	Uncharacterized protein
Cnidaria	A0A3M6U8F0_9CNID	Uncharacterized protein
Cnidaria	A0A3M6ULJ3_9CNID	Uncharacterized protein
Cnidaria	A0A3M6TQR2_9CNID	Uncharacterized protein
Cnidaria	A0A3M6UJ47_9CNID	Uncharacterized protein
Cnidaria	A0A3M6U962_9CNID	Uncharacterized protein
Cnidaria	A0A3M6U5I8_9CNID	Polypeptide N-acetylgalactosaminyltransferase
Cnidaria	A0A3M6UC63_9CNID	Uncharacterized protein
Cnidaria	A0A3M6TQY6_9CNID	Uncharacterized protein
Cnidaria	A0A3M6TCN1_9CNID	Uncharacterized protein
Cnidaria	A0A3M6TDM0_9CNID	Uncharacterized protein
Cnidaria	A0A3M6U5D5_9CNID	Kinesin motor domain-containing protein
Cnidaria	A0A3M6T4X9_9CNID	Uncharacterized protein
Cnidaria	A0A3M6V5E4_9CNID	SAM domain-containing protein
Cnidaria	A0A3M6V5P0_9CNID	Uncharacterized protein
Cnidaria	A0A3M6UFS8_9CNID	Uncharacterized protein
Cnidaria	A0A3M6TK26_9CNID	CRIM domain-containing protein
Cnidaria	A0A3M6TCI0_9CNID	WD_REPEATS_REGION domain-containing protein
Cnidaria	A0A3M6V1J3_9CNID	Uncharacterized protein (Fragment)
Cnidaria	A0A3M6TW44_9CNID	Uncharacterized protein
Cnidaria	A0A3M6TS21_9CNID	GLOBIN domain-containing protein
Cnidaria	A0A3M6U3E0_9CNID	SMC hinge domain-containing protein
Cnidaria	A0A3M6T7V4_9CNID	Uncharacterized protein
Cnidaria	A0A3M6T6E6_9CNID	Uncharacterized protein (Fragment)
Cnidaria	A0A3M6V5Y8_9CNID	Glycos_transf_1 domain-containing protein
Cnidaria	A0A3M6V0H1_9CNID	Uncharacterized protein (Fragment)
Cnidaria	A0A3M6TNF7_9CNID	Uncharacterized protein
Cnidaria	A0A3M6V0I8_9CNID	Uncharacterized protein (Fragment)
Cnidaria	A0A3M6TVI0_9CNID	Uncharacterized protein
Cnidaria	A0A3M6TQ25_9CNID	Uncharacterized protein
Cnidaria	A0A3M6TN18_9CNID	Uncharacterized protein
Cnidaria	A0A3M6UC34_9CNID	SUEL-type lectin domain-containing protein
Cnidaria	A0A3M6TAK7_9CNID	Uncharacterized protein
Cnidaria	A0A6B2GEN4_9CNID	Myotubularin-related protein 2 (Trinotate prediction) (Fragment)
Cnidaria	A0A3M6U7P4_9CNID	Uncharacterized protein
Cnidaria	A0A3M6UCF9_9CNID	Uncharacterized protein (Fragment)
Cnidaria	A0A3M6UNV9_9CNID	PlsC domain-containing protein (Fragment)
Cnidaria	A0A3M6UET8_9CNID	Arrestin_C domain-containing protein
Cnidaria	A0A3M6TL55_9CNID	Uncharacterized protein
Cnidaria	A0A3M6UME7_9CNID	Fibroblast growth factor (Fragment)
Cnidaria	A0A3M6UZ26_9CNID	RWD domain-containing protein
Cnidaria	A0A3M6T8P7_9CNID	Beta-Casp domain-containing protein
Cnidaria	A0A3M6UUB6_9CNID	Uncharacterized protein (Fragment)
Cnidaria	A0A3M6TVY3_9CNID	HDAg domain-containing protein
Cnidaria	A0A3M6UEU9_9CNID	JmjC domain-containing protein
Cnidaria	A0A3M6V022_9CNID	Uncharacterized protein
Cnidaria	A0A3M6TEC8_9CNID	Uncharacterized protein
Cnidaria	A0A3M6UMX8_9CNID	Importin subunit alpha
Cnidaria	A0A3M6UYH7_9CNID	Uncharacterized protein
Cnidaria	A0A3M6UA89_9CNID	Uncharacterized protein
Cnidaria	A0A3M6UIC5_9CNID	TPR_REGION domain-containing protein (Fragment)
Cnidaria	A0A3M6T5C4_9CNID	Uncharacterized protein
Cnidaria	A0A3M6U343_9CNID	MFS domain-containing protein
Cnidaria	A0A3M6THB5_9CNID	Uncharacterized protein
Cnidaria	A0A3M6TL83_9CNID	G-patch domain-containing protein
Cnidaria	A0A3M6UYZ2_9CNID	Protein kinase domain-containing protein
Cnidaria	A0A3M6TZG2_9CNID	START domain-containing protein
Cnidaria	A0A3M6UT23_9CNID	Uncharacterized protein (Fragment)
Cnidaria	A0A3M6TAK9_9CNID	WD_REPEATS_REGION domain-containing protein
Cnidaria	A0A3M6TD84_9CNID	zf-RVT domain-containing protein
Cnidaria	A0A3M6T710_9CNID	Uncharacterized protein
Cnidaria	A0A3M6TGE9_9CNID	G_PROTEIN_RECEP_F1_2 domain-containing protein
Cnidaria	A0A3M6UZC7_9CNID	Uncharacterized protein (Fragment)
Cnidaria	A0A3M6USF4_9CNID	Uncharacterized protein
Cnidaria	A0A3M6UIN1_9CNID	Uncharacterized protein
Cnidaria	A0A3M6U779_9CNID	Ribosomal protein L37
Cnidaria	J7QBK1_9CNID	Cytochrome c oxidase subunit 1 (Fragment)
Cnidaria	A0A3M6UXP1_9CNID	Uncharacterized protein
Cnidaria	A0A3M6TV28_9CNID	Uncharacterized protein
Cnidaria	A0A3M6U5A2_9CNID	AMP-binding domain-containing protein
Cnidaria	A0A3M6U4D4_9CNID	Uncharacterized protein
Cnidaria	A0A3M6TFT5_9CNID	Uncharacterized protein
Cnidaria	A0A3M6V5Q1_9CNID	Alkaline ceramidase
Cnidaria	A0A3M6UN13_9CNID	Uncharacterized protein
Cnidaria	A0A3M6TJ54_9CNID	40S ribosomal protein S2
Cnidaria	A0A3M6TGR1_9CNID	Peptidase S72 domain-containing protein
Cnidaria	A0A3M6TG34_9CNID	Uncharacterized protein
Cnidaria	A0A3M6U4W5_9CNID	Uncharacterized protein
Cnidaria	A0A3M6TTX7_9CNID	Uncharacterized protein (Fragment)
Cnidaria	A0A3M6US15_9CNID	Uncharacterized protein
Cnidaria	A0A3M6TJ64_9CNID	Proteasome subunit beta
Cnidaria	A0A3M6UNH9_9CNID	Uncharacterized protein
Cnidaria	A0A3M6U8C1_9CNID	Peptidase S1 domain-containing protein
Cnidaria	A0A3M6UV43_9CNID	Uncharacterized protein
Cnidaria	A0A6B2G316_9CNID	SWI/SNF-related matrix-associated actin-dependent regulator of chromatin subfamily A member 5 (Trinotate prediction) (Fragment)
Cnidaria	A0A3M6TU93_9CNID	Uncharacterized protein (Fragment)
Cnidaria	A0A3M6U9Q9_9CNID	Uncharacterized protein
Cnidaria	A0A3M6TI61_9CNID	ETS domain-containing protein
Cnidaria	A0A3M6US43_9CNID	Fibrillar collagen NC1 domain-containing protein (Fragment)
Cnidaria	A0A3M6UCR7_9CNID	ATP-grasp domain-containing protein
Cnidaria	A0A3M6UXE5_9CNID	Uncharacterized protein
Cnidaria	A0A3M6UYM6_9CNID	Photolyase/cryptochrome alpha/beta domain-containing protein
Cnidaria	A0A3M6UMF5_9CNID	Uncharacterized protein
Cnidaria	A0A3M6UVK4_9CNID	Small integral membrane protein 8
Cnidaria	A0A3M6TC46_9CNID	Uncharacterized protein (Fragment)
Cnidaria	A0A3M6UZE2_9CNID	Uncharacterized protein (Fragment)
Cnidaria	A0A3M6UBR7_9CNID	Uncharacterized protein
Cnidaria	A0A3M6UI55_9CNID	Uncharacterized protein
Cnidaria	A0A3M6TEE1_9CNID	Uncharacterized protein
Cnidaria	A0A3M6U9B8_9CNID	Uncharacterized protein
Cnidaria	A0A3M6TDP5_9CNID	Uncharacterized protein
Cnidaria	A0A3M6TD57_9CNID	Uncharacterized protein
Cnidaria	A0A3M6UBT8_9CNID	F5/8 type C domain-containing protein (Fragment)
Cnidaria	A0A3M6UDF2_9CNID	Uncharacterized protein (Fragment)
Cnidaria	A0A3M6T5W7_9CNID	Uncharacterized protein
Cnidaria	A0A3M6UAK9_9CNID	Uncharacterized protein
Cnidaria	A0A3M6T7R6_9CNID	Uncharacterized protein
Cnidaria	A0A3M6TZI4_9CNID	Uncharacterized protein
Cnidaria	A0A3M6UM56_9CNID	Uncharacterized protein
Cnidaria	A0A3M6TC87_9CNID	YrdC-like domain-containing protein
Cnidaria	A0A3M6TGE7_9CNID	Uncharacterized protein
Cnidaria	A0A3M6U3R6_9CNID	Uncharacterized protein (Fragment)
Cnidaria	A0A3M6U1U4_9CNID	Uncharacterized protein
Cnidaria	A0A3M6UE95_9CNID	Uncharacterized protein
Cnidaria	A0A3M6U8X9_9CNID	Uncharacterized protein
Cnidaria	A0A3M6V1D2_9CNID	G_PROTEIN_RECEP_F1_2 domain-containing protein
Cnidaria	A0A3M6TD36_9CNID	Uncharacterized protein (Fragment)
Cnidaria	A0A3M6TQN2_9CNID	Uncharacterized protein
Cnidaria	A0A3M6TEG8_9CNID	CULT domain-containing protein (Fragment)
Cnidaria	A0A3M6TA56_9CNID	Uncharacterized protein
Cnidaria	A0A3M6V1I0_9CNID	Uncharacterized protein (Fragment)
Cnidaria	A0A3M6TEY7_9CNID	ANK_REP_REGION domain-containing protein
Cnidaria	A0A3M6V1S8_9CNID	Uncharacterized protein (Fragment)
Cnidaria	A0A3M6U6U7_9CNID	Sulfotransfer_1 domain-containing protein
Cnidaria	A0A3M6UCI7_9CNID	Uncharacterized protein
Cnidaria	A0A3M6UYW9_9CNID	Uncharacterized protein
Cnidaria	A0A3M6TVU7_9CNID	Uncharacterized protein
Cnidaria	A0A3M6TYI1_9CNID	G_PROTEIN_RECEP_F1_2 domain-containing protein
Cnidaria	A0A3M6U1Z7_9CNID	TPR_REGION domain-containing protein (Fragment)
Cnidaria	A0A3M6USI0_9CNID	DDE_Tnp_1_7 domain-containing protein
Cnidaria	A0A6B2G8J8_9CNID	Disintegrin and metalloproteinase domain-containing protein 10 (Trinotate prediction) (Fragment)
Cnidaria	A0A3M6T7B8_9CNID	DCD domain-containing protein
Cnidaria	A0A3M6UZR0_9CNID	Integrase catalytic domain-containing protein
Cnidaria	A0A3M6TMA5_9CNID	Uncharacterized protein
Cnidaria	A0A3M6TE39_9CNID	Uncharacterized protein
Cnidaria	A0A3M6U6E7_9CNID	Uncharacterized protein
Cnidaria	A0A3M6TIT5_9CNID	Uncharacterized protein
Cnidaria	A0A3M6TDH8_9CNID	Uncharacterized protein
Cnidaria	A0A3M6U432_9CNID	Uncharacterized protein
Cnidaria	A0A3M6UBI5_9CNID	Uncharacterized protein
Cnidaria	A0A3M6U6A0_9CNID	Uncharacterized protein
Cnidaria	A0A3M6TW74_9CNID	Uncharacterized protein (Fragment)
Cnidaria	A0A3M6V1W8_9CNID	Uncharacterized protein
Cnidaria	A0A3M6TM23_9CNID	BHLH domain-containing protein
Cnidaria	A0A3M6TLV3_9CNID	Uncharacterized protein
Cnidaria	A0A3M6UAM2_9CNID	WD_REPEATS_REGION domain-containing protein
Cnidaria	A0A3M6TRX5_9CNID	Uncharacterized protein
Cnidaria	A0A6B2FZY8_9CNID	Protein MON2 homolog (Trinotate prediction) (Fragment)
Cnidaria	A0A3M6T6D0_9CNID	Uncharacterized protein
Cnidaria	A0A3M6TCU6_9CNID	Fibrinogen C-terminal domain-containing protein (Fragment)
Cnidaria	A0A3M6U0Y1_9CNID	Uncharacterized protein (Fragment)
Cnidaria	A0A3M6U7G0_9CNID	Myosin motor domain-containing protein
Cnidaria	A0A3M6TZV4_9CNID	Uncharacterized protein
Cnidaria	A0A3M6V637_9CNID	Uncharacterized protein
Cnidaria	A0A3M6TPQ1_9CNID	Uncharacterized protein
Cnidaria	A0A3M6UR77_9CNID	Uncharacterized protein
Cnidaria	A0A3M6TWS0_9CNID	C2 NT-type domain-containing protein
Cnidaria	A0A3M6TH55_9CNID	Uncharacterized protein
Cnidaria	A0A3M6V5L4_9CNID	Cytokin_check_N domain-containing protein
Cnidaria	A0A6B2FZC6_9CNID	Protoporphyrinogen oxidase (Trinotate prediction) (Fragment)
Cnidaria	A0A3M6U0V0_9CNID	Uncharacterized protein
Cnidaria	A0A3M6UD16_9CNID	Uncharacterized protein
Cnidaria	A0A6B2G3C2_9CNID	Elongation factor G, mitochondrial (Trinotate prediction) (Fragment)
Cnidaria	A0A3M6TGG6_9CNID	ANF_receptor domain-containing protein
Cnidaria	A0A6B2GB25_9CNID	Ankyrin repeat and SAM domain-containing protein 1A (Trinotate prediction) (Fragment)
Cnidaria	A0A3M6U5C8_9CNID	Uncharacterized protein
Cnidaria	A0A3M6U423_9CNID	NAD(P)-bd_dom domain-containing protein
Cnidaria	A0A3M6TKI0_9CNID	Uncharacterized protein
Cnidaria	A0A3M6UEY1_9CNID	Uncharacterized protein
Cnidaria	A0A3M6UDF7_9CNID	G_PROTEIN_RECEP_F1_2 domain-containing protein
Cnidaria	A0A3M6UU74_9CNID	Uncharacterized protein (Fragment)
Cnidaria	A0A3M6UDH5_9CNID	TIR domain-containing protein
Cnidaria	A0A3M6U3C3_9CNID	Apple domain-containing protein
Cnidaria	A0A3M6UUA0_9CNID	Uncharacterized protein
Cnidaria	A0A3M6TWC5_9CNID	Uncharacterized protein (Fragment)
Cnidaria	A0A6B2FZ79_9CNID	Regulator of nonsense transcripts 1 (Trinotate prediction) (Fragment)
Cnidaria	A0A3M6UWQ4_9CNID	Exocyst complex component 7
Cnidaria	A0A3M6TR06_9CNID	Uncharacterized protein
Cnidaria	A0A3M6U5B4_9CNID	Uncharacterized protein
Cnidaria	A0A3M6TL67_9CNID	Peptidase S1 domain-containing protein (Fragment)
Cnidaria	A0A3M6UPQ6_9CNID	Uncharacterized protein
Cnidaria	A0A3M6UB40_9CNID	Uncharacterized protein (Fragment)
Cnidaria	A0A3M6U1P3_9CNID	Uncharacterized protein (Fragment)
Cnidaria	A0A3M6UJS1_9CNID	Uncharacterized protein
Cnidaria	A0A3M6TDG6_9CNID	Uncharacterized protein
Cnidaria	A0A6B2G1H6_9CNID	Eukaryotic translation initiation factor 3 subunit F (Trinotate prediction) (Fragment)
Cnidaria	A0A3M6TM74_9CNID	Uncharacterized protein
Cnidaria	A0A3M6U9V6_9CNID	Uncharacterized protein
Cnidaria	A0A3M6UHG3_9CNID	Uncharacterized protein
Cnidaria	A0A3M6V0D3_9CNID	ETS domain-containing protein
Cnidaria	A0A3M6UAU0_9CNID	G_PROTEIN_RECEP_F1_2 domain-containing protein
Cnidaria	A0A3M6UBJ1_9CNID	G_PROTEIN_RECEP_F1_2 domain-containing protein
Cnidaria	A0A3M6TJX0_9CNID	Uncharacterized protein (Fragment)
Cnidaria	A0A3M6TY48_9CNID	TPR_REGION domain-containing protein
Cnidaria	A0A3M6TRH5_9CNID	Uncharacterized protein
Cnidaria	A0A3M6UMJ5_9CNID	Uncharacterized protein
Cnidaria	A0A3M6U5R2_9CNID	Uncharacterized protein (Fragment)
Cnidaria	A0A3M6TYA8_9CNID	Uncharacterized protein
Cnidaria	A0A6B2GE36_9CNID	Replication factor C subunit 1 (Trinotate prediction) (Fragment)
Cnidaria	A0A3M6UM61_9CNID	Uncharacterized protein (Fragment)
Cnidaria	A0A3M6T8G4_9CNID	G_PROTEIN_RECEP_F1_2 domain-containing protein
Cnidaria	A0A3M6UU73_9CNID	MFS domain-containing protein
Cnidaria	A0A3M6UKQ4_9CNID	Uncharacterized protein
Cnidaria	A0A3M6UD26_9CNID	Uncharacterized protein
Cnidaria	A0A3M6UN33_9CNID	PID domain-containing protein
Cnidaria	A0A3M6TXF1_9CNID	RBR-type E3 ubiquitin transferase
Cnidaria	A0A3M6UNR0_9CNID	Uncharacterized protein
Cnidaria	A0A3M6TU47_9CNID	Uncharacterized protein
Cnidaria	A0A6B2G9F5_9CNID	RCC1 and BTB domain-containing protein 2 (Trinotate prediction) (Fragment)
Cnidaria	A0A3M6TGM7_9CNID	Alpha-carbonic anhydrase domain-containing protein
Cnidaria	A0A3M6UDF9_9CNID	IPPc domain-containing protein
Cnidaria	A0A6B2G3M2_9CNID	Putative ATP-dependent RNA helicase ddx17 (Trinotate prediction) (Fragment)
Cnidaria	A0A3M6UE13_9CNID	Hexosyltransferase
Cnidaria	A0A3M6U4T0_9CNID	Uncharacterized protein
Cnidaria	F8RNJ1_9CNID	Cytochrome c oxidase subunit 1 (Fragment)
Cnidaria	J7H8P9_DIPCL	Calmodulin binding protein (Fragment)
Cnidaria	A0A0N6ZC22_9CNID	Cytochrome c oxidase subunit 1 (Fragment)
Cnidaria	K0FGQ9_HYDSY	Allorecognition 2 (Fragment)
Cnidaria	K0FAZ1_HYDSY	Allorecognition 2 (Fragment)
Cnidaria	K0FIJ7_HYDSY	Allorecognition 2 (Fragment)
Cnidaria	A0A4P8EVG1_9CNID	Cytochrome c oxidase subunit 1 (Fragment)
Cnidaria	E3U3H2_HYDSY	Allorecognition 2
Cnidaria	R4HDY6_DENCT	NADH dehydrogenase subunit 2 (Fragment)
Cnidaria	A0A180K1B2_PORLU	Major egg yolk protein-like (Fragment)
Cnidaria	A0A180K151_PORLU	Major egg yolk protein-like (Fragment)
Cnidaria	F2VZ03_9CNID	Cytochrome c oxidase subunit 1 (Fragment)
Cnidaria	A0A6B2G786_9CNID	Putative GDP-L-fucose synthase (Trinotate prediction) (Fragment)
Cnidaria	A0A3M6U9T7_9CNID	Uncharacterized protein
Cnidaria	A0A3M6TBZ9_9CNID	AAA_23 domain-containing protein
Cnidaria	A0A3M6V3C8_9CNID	S10_plectin domain-containing protein
Cnidaria	A0A3M6UHS7_9CNID	Serine/threonine-protein phosphatase 5
Cnidaria	A0A3M6TL00_9CNID	Uncharacterized protein
Cnidaria	A0A3M6URQ3_9CNID	Fibrillar collagen NC1 domain-containing protein (Fragment)
Cnidaria	A0A6B2FZ35_9CNID	Cytosol aminopeptidase (Trinotate prediction) (Fragment)
Cnidaria	A0A6B2G2J8_9CNID	60 kDa heat shock protein, mitochondrial (Trinotate prediction) (Fragment)
Cnidaria	A0A6B2G4G7_9CNID	FYVE, RhoGEF and PH domain-containing protein 4 (Trinotate prediction) (Fragment)
Cnidaria	A0A3M6TU06_9CNID	ANK_REP_REGION domain-containing protein
Cnidaria	A0A6B2G9G8_9CNID	Glutaredoxin
Cnidaria	A0A3M6TI31_9CNID	HECT-type E3 ubiquitin transferase
Cnidaria	A0A6B2G1L5_9CNID	Superoxide dismutase [Cu-Zn]
Cnidaria	A0A3M6UBM1_9CNID	EGF-like domain-containing protein
Cnidaria	A0A3M6UZS6_9CNID	Uncharacterized protein (Fragment)
Cnidaria	A0A6B2G0G4_9CNID	Guanine nucleotide-binding protein-like 1 (Trinotate prediction) (Fragment)
Cnidaria	A0A3M6T673_9CNID	Uncharacterized protein
Cnidaria	A0A3M6UIG3_9CNID	PPR_long domain-containing protein
Cnidaria	A0A3M6TTA0_9CNID	Ubiquitin-like protein ATG12
Cnidaria	A0A6B2G4Y0_9CNID	Myosin-11 (Trinotate prediction) (Fragment)
Cnidaria	A0A3M6T6E5_9CNID	Uncharacterized protein
Cnidaria	A0A6B2GAW6_9CNID	Vacuolar protein sorting-associated protein 52 homolog (Fragment)
Cnidaria	A0A3M6T6D4_9CNID	Uncharacterized protein
Cnidaria	A0A3M6TSU5_9CNID	CCDC66 domain-containing protein
Cnidaria	A0A3M6UAF1_9CNID	RNA-binding motif protein 21
Cnidaria	A0A6B2GAY2_9CNID	DNA-directed DNA polymerase (Fragment)
Cnidaria	A0A6B2G142_9CNID	Translation initiation factor IF-2 (Trinotate prediction) (Fragment)
Cnidaria	A0A3M6TWH6_9CNID	Uncharacterized protein
Cnidaria	A0A3M6TMF1_9CNID	Dipeptidase
Cnidaria	A0A3M6UEG1_9CNID	H15 domain-containing protein
Cnidaria	A0A3M6U0A6_9CNID	Uncharacterized protein
Cnidaria	A0A6B2FXH2_9CNID	Putative coatomer subunit beta' (Trinotate prediction) (Fragment)
Cnidaria	A0A3M6TVU2_9CNID	Uncharacterized protein
Cnidaria	A0A3M6TBU7_9CNID	Uncharacterized protein
Cnidaria	A0A3M6TR27_9CNID	Uncharacterized protein
Cnidaria	A0A3M6UDZ7_9CNID	CCR4-NOT transcription complex subunit 11
Cnidaria	A0A3M6U0P7_9CNID	Palmitoyl-protein hydrolase 1
Cnidaria	A0A6B2G8G1_9CNID	Ornithine aminotransferase, mitochondrial (Trinotate prediction) (Fragment)
Cnidaria	A0A6B2G9R3_9CNID	Actin-related protein 2/3 complex subunit 1A-A (Trinotate prediction) (Fragment)
Cnidaria	A0A6B2G6K1_9CNID	Peroxiredoxin (Trinotate prediction)
Cnidaria	A0A3M6V583_9CNID	Uncharacterized protein
Cnidaria	A0A3M6U2E5_9CNID	PAN2-PAN3 deadenylation complex catalytic subunit PAN2
Cnidaria	A0A6B2G884_9CNID	Putative inorganic phosphate cotransporter (Trinotate prediction) (Fragment)
Cnidaria	A0A3M6UHM5_9CNID	Uncharacterized protein (Fragment)
Cnidaria	A0A3M6TM10_9CNID	Homeobox domain-containing protein
Cnidaria	A0A6B2FXW8_9CNID	ADP-ribosylation factor GTPase-activating protein 2 (Trinotate prediction)
Cnidaria	A0A6B2G0E2_9CNID	UDP-xylose and UDP-N-acetylglucosamine transporter (Trinotate prediction) (Fragment)
Cnidaria	A0A3M6TM53_9CNID	tRNA wybutosine-synthesizing protein 4 (Fragment)
Cnidaria	A0A6B2G1Q9_9CNID	Asparagine--tRNA ligase (Fragment)
Cnidaria	A0A3M6TM92_9CNID	Proteasome subunit alpha type
Cnidaria	A0A6B2G3R3_9CNID	Pleckstrin homology domain-containing family F member 2 (Trinotate prediction)
Cnidaria	A0A3M6TNC8_9CNID	Uncharacterized protein
Cnidaria	A0A6B2G2M9_9CNID	U4/U6 small nuclear ribonucleoprotein Prp4 (Trinotate prediction) (Fragment)
Cnidaria	A0A3M6TLN0_9CNID	Uncharacterized protein
Cnidaria	A0A3M6TQ08_9CNID	Acetyl-CoA carboxylase (Fragment)
Cnidaria	A0A3M6T5M4_9CNID	Glucose-6-phosphate 1-dehydrogenase
Cnidaria	A0A3M6TKJ3_9CNID	Condensin complex subunit 2
Cnidaria	A0A3M6UCR1_9CNID	Uncharacterized protein
Cnidaria	A0A3M6TKN9_9CNID	Uncharacterized protein
Cnidaria	A0A3M6URV4_9CNID	Uncharacterized protein
Cnidaria	A0A6B2G7B4_9CNID	Dynamin-3 (Trinotate prediction) (Fragment)
Cnidaria	A0A3M6V1G2_9CNID	Uncharacterized protein
Cnidaria	A0A6B2GD16_9CNID	Set1/Ash2 histone methyltransferase complex subunit ASH2 (Trinotate prediction) (Fragment)
Cnidaria	A0A3M6TTJ9_9CNID	BLOC-1-related complex subunit 5
Cnidaria	A0A3M6U809_9CNID	G_PROTEIN_RECEP_F3_4 domain-containing protein
Cnidaria	A0A6B2G318_9CNID	Mannose-P-dolichol utilization defect 1 protein homolog (Trinotate prediction)
Cnidaria	A0A3M6TUB3_9CNID	Uncharacterized protein
Cnidaria	A0A3M6T807_9CNID	Uncharacterized protein
Cnidaria	A0A3M6THM6_9CNID	APH domain-containing protein
Cnidaria	A0A3M6TIN7_9CNID	F-box domain-containing protein
Cnidaria	A0A3M6UFA5_9CNID	Uncharacterized protein (Fragment)
Cnidaria	A0A3M6TV91_9CNID	Protein disulfide-isomerase
Cnidaria	A0A3M6T7A7_9CNID	Uncharacterized protein
Cnidaria	A0A3M6UF12_9CNID	Harbinger transposase-derived nuclease
Cnidaria	A0A3M6TRV4_9CNID	Uncharacterized protein
Cnidaria	A0A3M6TGX5_9CNID	Uncharacterized protein (Fragment)
Cnidaria	A0A6B2G4J3_9CNID	Phosphatidylinositol 4-kinase alpha (Trinotate prediction) (Fragment)
Cnidaria	A0A3M6UAR2_9CNID	Brain protein I3
Cnidaria	A0A3M6UMP5_9CNID	Uncharacterized protein
Cnidaria	A0A3M6V154_9CNID	Uncharacterized protein
Cnidaria	A0A3M6TTW2_9CNID	Uncharacterized protein
Cnidaria	A0A3M6TKA1_9CNID	G_PROTEIN_RECEP_F1_2 domain-containing protein
Cnidaria	A0A3M6UD28_9CNID	Uncharacterized protein
Cnidaria	A0A3M6TWT1_9CNID	Uncharacterized protein
Cnidaria	A0A3M6TSV0_9CNID	Uncharacterized protein
Cnidaria	A0A3M6UYD1_9CNID	DUF4200 domain-containing protein
Cnidaria	A0A3M6UXF8_9CNID	CHAT domain-containing protein
Cnidaria	A0A3M6UTK1_9CNID	FAM194 domain-containing protein
Cnidaria	A0A3M6THN9_9CNID	Uncharacterized protein
Cnidaria	A0A6B2FYK0_9CNID	Protein phosphatase Slingshot homolog 1 (Trinotate prediction)
Cnidaria	A0A3M6USR3_9CNID	Uncharacterized protein
Cnidaria	A0A3M6U9N5_9CNID	Uncharacterized protein (Fragment)
Cnidaria	A0A6B2FW90_9CNID	Nuclear pore membrane glycoprotein 210-like (Trinotate prediction) (Fragment)
Cnidaria	A0A3M6TQQ6_9CNID	Uncharacterized protein
Cnidaria	A0A3M6V5B4_9CNID	PID domain-containing protein
Cnidaria	A0A3M6UP45_9CNID	AlbA_2 domain-containing protein (Fragment)
Cnidaria	A0A6B2G6G3_9CNID	Alpha-1,3-mannosyl-glycoprotein 4-beta-N-acetylglucosaminyltransferase A (Trinotate prediction) (Fragment)
Cnidaria	A0A3M6V0T6_9CNID	Dihydroorotate dehydrogenase (quinone), mitochondrial
Cnidaria	A0A3M6U2V7_9CNID	Uncharacterized protein
Cnidaria	A0A3M6TQN0_9CNID	WD_REPEATS_REGION domain-containing protein
Cnidaria	A0A3M6TPL3_9CNID	G_PROTEIN_RECEP_F1_2 domain-containing protein
Cnidaria	A0A6B2G7A1_9CNID	Splicing factor 3B subunit 2 (Trinotate prediction)
Cnidaria	A0A3M6TH59_9CNID	Uncharacterized protein
Cnidaria	A0A3M6UX21_9CNID	Uncharacterized protein
Cnidaria	A0A3M6U7Q5_9CNID	Uncharacterized protein
Cnidaria	A0A3M6U6C7_9CNID	TPR_REGION domain-containing protein (Fragment)
Cnidaria	A0A3M6ULP1_9CNID	Uncharacterized protein
Cnidaria	A0A3M6U326_9CNID	G_PROTEIN_RECEP_F1_2 domain-containing protein
Cnidaria	A0A3M6UEW8_9CNID	TPR_REGION domain-containing protein
Cnidaria	A0A3M6V0D9_9CNID	Uncharacterized protein (Fragment)
Cnidaria	A0A3M6T5S3_9CNID	Uncharacterized protein (Fragment)
Cnidaria	A0A3M6V3U3_9CNID	Uncharacterized protein
Cnidaria	A0A3M6U9Q6_9CNID	Netrin receptor UNC5
Cnidaria	A0A3M6US73_9CNID	RWD domain-containing protein
Cnidaria	A0A3M6TNB2_9CNID	Uncharacterized protein (Fragment)
Cnidaria	A0A3M6TIP7_9CNID	Uncharacterized protein
Cnidaria	A0A3M6U3A4_9CNID	BTB domain-containing protein
Cnidaria	A0A3M6U5I9_9CNID	Uncharacterized protein
Cnidaria	A0A3M6UPP3_9CNID	VWFC domain-containing protein
Cnidaria	A0A3M6UWG1_9CNID	CUB domain-containing protein
Cnidaria	A0A3M6TNM1_9CNID	Uncharacterized protein
Cnidaria	A0A3M6TX43_9CNID	Uncharacterized protein
Cnidaria	A0A3M6UBJ2_9CNID	Uncharacterized protein
Cnidaria	A0A3M6TPE4_9CNID	G_PROTEIN_RECEP_F1_2 domain-containing protein
Cnidaria	A0A3M6V1U4_9CNID	Uncharacterized protein (Fragment)
Cnidaria	A0A3M6TG56_9CNID	Ammonium transporter
Cnidaria	A0A3M6TYJ4_9CNID	Fe2OG dioxygenase domain-containing protein
Cnidaria	A0A3M6T620_9CNID	Uncharacterized protein
Cnidaria	A0A3M6UZ25_9CNID	Uncharacterized protein
Cnidaria	A0A3M6UW52_9CNID	Tr-type G domain-containing protein (Fragment)
Cnidaria	A0A3M6UD04_9CNID	CHCH domain-containing protein
Cnidaria	A0A3M6TJZ3_9CNID	G_PROTEIN_RECEP_F1_2 domain-containing protein
Cnidaria	A0A3M6UKG9_9CNID	Uncharacterized protein
Cnidaria	A0A3M6UEA0_9CNID	Uncharacterized protein (Fragment)
Cnidaria	A0A3M6T4L7_9CNID	Uncharacterized protein
Cnidaria	A0A3M6THS2_9CNID	Uncharacterized protein
Cnidaria	A0A3M6U6K7_9CNID	Uncharacterized protein
Cnidaria	A0A3M6TPU9_9CNID	Uncharacterized protein
Cnidaria	A0A3M6UFW9_9CNID	Uncharacterized protein
Cnidaria	A0A3M6TIG8_9CNID	Glutamine amidotransferase type-1 domain-containing protein
Cnidaria	A0A3M6V0N3_9CNID	Ig-like domain-containing protein (Fragment)
Cnidaria	A0A3M6UMT6_9CNID	Uncharacterized protein
Cnidaria	A0A3M6U8P2_9CNID	Uncharacterized protein
Cnidaria	A0A3M6T7A1_9CNID	G_PROTEIN_RECEP_F1_2 domain-containing protein (Fragment)
Cnidaria	A0A3M6UCX4_9CNID	Uncharacterized protein (Fragment)
Cnidaria	A0A3M6V4M5_9CNID	Uncharacterized protein (Fragment)
Cnidaria	A0A6B2GEH5_9CNID	Glucose-repressible alcohol dehydrogenase transcriptional effector (Trinotate prediction) (Fragment)
Cnidaria	A0A3M6TBX0_9CNID	Uncharacterized protein
Cnidaria	A0A3M6UQS5_9CNID	Uncharacterized protein
Cnidaria	A0A3M6UPZ9_9CNID	Uncharacterized protein
Cnidaria	A0A3M6UWR8_9CNID	Uncharacterized protein
Cnidaria	A0A6B2G8G8_9CNID	Prolyl 4-hydroxylase subunit alpha-2 (Trinotate prediction) (Fragment)
Cnidaria	A0A3M6UAC3_9CNID	Uncharacterized protein
Cnidaria	A0A3M6U1Y3_9CNID	Uncharacterized protein
Cnidaria	A0A3M6V181_9CNID	G_PROTEIN_RECEP_F1_2 domain-containing protein
Cnidaria	A0A3M6UIV2_9CNID	PX domain-containing protein
Cnidaria	A0A3M6TR86_9CNID	G_PROTEIN_RECEP_F3_4 domain-containing protein (Fragment)
Cnidaria	A0A3M6TNG7_9CNID	Uncharacterized protein (Fragment)
Cnidaria	A0A3M6T5A4_9CNID	Peptidase S1 domain-containing protein
Cnidaria	A0A3M6TZV6_9CNID	Peptidase S1 domain-containing protein (Fragment)
Cnidaria	A0A3M6V650_9CNID	Uncharacterized protein
Cnidaria	A0A3M6UPW7_9CNID	PAN2-PAN3 deadenylation complex subunit PAN3
Cnidaria	A0A3M6TBK4_9CNID	Uncharacterized protein
Cnidaria	A0A3M6T7Z7_9CNID	Apple domain-containing protein (Fragment)
Cnidaria	A0A3M6TFU8_9CNID	ABC transporter domain-containing protein (Fragment)
Cnidaria	A0A3M6UB10_9CNID	Uncharacterized protein
Cnidaria	A0A3M6U6D6_9CNID	Uncharacterized protein
Cnidaria	A0A292GJQ1_9CNID	Cytochrome c oxidase subunit 1 (Fragment)
Cnidaria	A0A3M6TLA5_9CNID	Uncharacterized protein
Cnidaria	A0A3M6UD62_9CNID	Uncharacterized protein
Cnidaria	A0A3M6TBZ4_9CNID	Uncharacterized protein (Fragment)
Cnidaria	A0A3M6T5U5_9CNID	Uncharacterized protein
Cnidaria	A0A3M6TZ60_9CNID	Uncharacterized protein (Fragment)
Cnidaria	A0A3M6TJ72_9CNID	Casein kinase II subunit beta
Cnidaria	A0A3M6UEC9_9CNID	Uncharacterized protein
Cnidaria	A0A3M6UX85_9CNID	AlbA_2 domain-containing protein (Fragment)
Cnidaria	A0A3M6U585_9CNID	Uncharacterized protein (Fragment)
Cnidaria	A0A3M6TS96_9CNID	Uncharacterized protein (Fragment)
Cnidaria	A0A6B2G502_9CNID	Exocyst complex component 2 (Trinotate prediction) (Fragment)
Cnidaria	A0A3M6TZ45_9CNID	Apple domain-containing protein (Fragment)
Cnidaria	A0A3M6UL59_9CNID	G_PROTEIN_RECEP_F1_2 domain-containing protein
Cnidaria	A0A3M6TEJ1_9CNID	Uncharacterized protein
Cnidaria	A0A3M6TEZ9_9CNID	Uncharacterized protein
Cnidaria	A0A3M6V4M1_9CNID	Uncharacterized protein
Cnidaria	A0A3M6T8V4_9CNID	Uncharacterized protein
Cnidaria	A0A3M6TCL8_9CNID	Uncharacterized protein
Cnidaria	A0A3M6UBF2_9CNID	PHB domain-containing protein
Cnidaria	A0A6B2G4N8_9CNID	Tetratricopeptide repeat protein 7A (Trinotate prediction) (Fragment)
Cnidaria	A0A3M6TEM3_9CNID	Uncharacterized protein
Cnidaria	A0A3M6TFB5_9CNID	Uncharacterized protein
Cnidaria	A0A3M6UZD3_9CNID	Uncharacterized protein (Fragment)
Cnidaria	A0A3M6TXD4_9CNID	Serine protease
Cnidaria	A0A3M6TWM7_9CNID	Uncharacterized protein
Cnidaria	A0A6B2FY34_9CNID	Obg-like ATPase 1 (Trinotate prediction)
Cnidaria	A0A3M6ULA8_9CNID	Uncharacterized protein (Fragment)
Cnidaria	A0A3M6U413_9CNID	Uncharacterized protein
Cnidaria	A0A3M6UMI2_9CNID	Uncharacterized protein
Cnidaria	A0A3M6UDT9_9CNID	Protein kinase domain-containing protein
Cnidaria	A0A3M6TP01_9CNID	C2H2-type domain-containing protein
Cnidaria	A0A3M6UZV9_9CNID	Uncharacterized protein
Cnidaria	A0A3M6UEM0_9CNID	Uncharacterized protein
Cnidaria	A0A3M6V2D2_9CNID	Uncharacterized protein
Cnidaria	A0A3M6V683_9CNID	Uncharacterized protein (Fragment)
Cnidaria	A0A3M6T9T1_9CNID	Uncharacterized protein
Cnidaria	A0A3M6TSR5_9CNID	Uncharacterized protein
Cnidaria	A0A3M6T5P5_9CNID	Uncharacterized protein
Cnidaria	A0A3M6UY11_9CNID	Uncharacterized protein
Cnidaria	A0A3M6TV02_9CNID	BTB domain-containing protein
Cnidaria	A0A3M6UQM7_9CNID	Uncharacterized protein
Cnidaria	A0A3M6UE67_9CNID	Uncharacterized protein
Cnidaria	A0A3M6TG80_9CNID	CHAT domain-containing protein (Fragment)
Cnidaria	A0A3M6TRY7_9CNID	Hexosyltransferase
Cnidaria	A0A3M6UAV6_9CNID	Uncharacterized protein
Cnidaria	A0A3M6UDA3_9CNID	ANK_REP_REGION domain-containing protein
Cnidaria	A0A3M6ULE8_9CNID	Uncharacterized protein
Cnidaria	A0A3M6UXB1_9CNID	G_PROTEIN_RECEP_F1_2 domain-containing protein
Cnidaria	A0A3M6TMC4_9CNID	C2H2-type domain-containing protein
Cnidaria	A0A3M6U9G9_9CNID	Uncharacterized protein
Cnidaria	A0A6B2G5P4_9CNID	Anaphase-promoting complex subunit 8 (Trinotate prediction) (Fragment)
Cnidaria	A0A3M6T856_9CNID	Uncharacterized protein (Fragment)
Cnidaria	A0A3M6UIG7_9CNID	Uncharacterized protein
Cnidaria	A0A3M6UKM6_9CNID	Uncharacterized protein
Cnidaria	A0A3M6TUU2_9CNID	Uncharacterized protein
Cnidaria	A0A3M6UJT5_9CNID	Uncharacterized protein
Cnidaria	A0A3M6TLF5_9CNID	Uncharacterized protein
Cnidaria	A0A3M6UMT3_9CNID	G_PROTEIN_RECEP_F1_2 domain-containing protein
Cnidaria	A0A3M6TPH6_9CNID	Uncharacterized protein
Cnidaria	A0A3M6V0D5_9CNID	Uncharacterized protein
Cnidaria	A0A3M6UNJ5_9CNID	SRCR domain-containing protein
Cnidaria	A0A3M6UFN5_9CNID	Uncharacterized protein
Cnidaria	A0A3M6UYK8_9CNID	Uncharacterized protein
Cnidaria	A0A3M6U4X9_9CNID	Uncharacterized protein (Fragment)
Cnidaria	A0A3M6TNX3_9CNID	FH2 domain-containing protein
Cnidaria	A0A3M6UPA6_9CNID	Uncharacterized protein (Fragment)
Cnidaria	A0A3M6V0E8_9CNID	ANK_REP_REGION domain-containing protein
Cnidaria	A0A3M6UA03_9CNID	Uncharacterized protein (Fragment)
Cnidaria	A0A3M6V2T5_9CNID	Uncharacterized protein (Fragment)
Cnidaria	A0A3M6U667_9CNID	Uncharacterized protein
Cnidaria	A0A3M6U0B3_9CNID	Uncharacterized protein
Cnidaria	A0A3M6UTF5_9CNID	Uncharacterized protein
Cnidaria	A0A3M6UI76_9CNID	ABC transmembrane type-1 domain-containing protein (Fragment)
Cnidaria	A0A3M6V4X1_9CNID	Uncharacterized protein
Cnidaria	A0A3M6T809_9CNID	Uncharacterized protein
Cnidaria	A0A3M6V6J1_9CNID	Uncharacterized protein
Cnidaria	A0A3M6TBH4_9CNID	Protein-tyrosine sulfotransferase
Cnidaria	A0A6B2G0Q7_9CNID	Dynein heavy chain, cytoplasmic (Trinotate prediction) (Fragment)
Cnidaria	A0A3M6TLE7_9CNID	Uncharacterized protein
Cnidaria	B3FED3_ACAEU	ATP synthase subunit a
Cnidaria	Q71UH9_ANTEL	G-protein coupled receptor (Fragment)
Cnidaria	Q32W34_9CNID	Calmodulin (Fragment)
Cnidaria	A0A075E1Y7_HYDSY	Protein Wnt (Fragment)
Cnidaria	U5KIM3_9CNID	NADH:ubiquinone reductase (H(+)-translocating) (Fragment)
Cnidaria	K0FAK4_HYDSY	Allorecognition 2 (Fragment)
Cnidaria	K0FHT7_HYDSY	Allorecognition 2 (Fragment)
Cnidaria	K0FHW4_HYDSY	Allorecognition 2 (Fragment)
Cnidaria	A0A088NDC4_9CNID	Histone H3 (Fragment)
Cnidaria	Q32W25_9CNID	Calmodulin (Fragment)
Cnidaria	S4WBK5_9CNID	Cytochrome c oxidase subunit 1 (Fragment)
Cnidaria	A0A515KYV2_9CNID	Cytochrome c oxidase subunit 1 (Fragment)
Cnidaria	A0A1W6C7G4_9CNID	Cytochrome c oxidase subunit II (Fragment)
Cnidaria	A0A2Z1FBZ9_PORLU	NADH-ubiquinone oxidoreductase chain 1
Cnidaria	G4V2Y2_DENCT	Cytochrome b
Cnidaria	A0A145Y617_9CNID	MutS-like protein (Fragment)
Cnidaria	L8B5A0_9CNID	MutS-like protein (Fragment)
Cnidaria	A0A6B2G508_9CNID	Eukaryotic initiation factor 4A-I (Trinotate prediction) (Fragment)
Cnidaria	A0A6B2G8B4_9CNID	Inositol-3-phosphate synthase (Fragment)
Cnidaria	A0A3M6UMQ0_9CNID	EGF-like domain-containing protein
Cnidaria	A0A6B2G5Y0_9CNID	Ornithine--oxo-acid aminotransferase
Cnidaria	A0A3M6UTZ7_9CNID	TNFR-Cys domain-containing protein (Fragment)
Cnidaria	A0A3M6T9M6_9CNID	Endo/exonuclease/phosphatase domain-containing protein
Cnidaria	A0A3M6THQ9_9CNID	Uncharacterized protein
Cnidaria	A0A3M6TTI1_9CNID	Uncharacterized protein
Cnidaria	A0A3M6V389_9CNID	Uncharacterized protein
Cnidaria	A0A6B2G232_9CNID	Hexosyltransferase (Fragment)
Cnidaria	A0A6B2G647_9CNID	Chromodomain-helicase-DNA-binding protein 9 (Trinotate prediction) (Fragment)
Cnidaria	A0A3M6UKT1_9CNID	PX domain-containing protein (Fragment)
Cnidaria	A0A6B2G7N3_9CNID	Serine/threonine-protein phosphatase 2A activator (Fragment)
Cnidaria	A0A6B2G9T0_9CNID	ATP synthase subunit gamma, mitochondrial (Trinotate prediction) (Fragment)
Cnidaria	A0A6B2FXN2_9CNID	Poly(U)-binding-splicing factor PUF60-B (Trinotate prediction) (Fragment)
Cnidaria	A0A6B2G320_9CNID	Phosphorylase b kinase regulatory subunit (Fragment)
Cnidaria	A0A3M6T774_9CNID	EGF-like domain-containing protein
Cnidaria	A0A3M6TC82_9CNID	Fe2OG dioxygenase domain-containing protein
Cnidaria	A0A3M6TMH7_9CNID	DUF5641 domain-containing protein
Cnidaria	A0A6B2G400_9CNID	Protein KTI12 homolog (Trinotate prediction) (Fragment)
Cnidaria	A0A3M6TY99_9CNID	Uncharacterized protein
Cnidaria	A0A3M6UIL7_9CNID	G_PROTEIN_RECEP_F2_4 domain-containing protein
Cnidaria	A0A3M6T8Q1_9CNID	PDZ domain-containing protein
Cnidaria	A0A6B2G6F3_9CNID	Myosin-11 (Trinotate prediction) (Fragment)
Cnidaria	A0A6B2G4K3_9CNID	Glycogen debranching enzyme (Trinotate prediction) (Fragment)
Cnidaria	A0A6B2GDB6_9CNID	RNA exonuclease 4 (Fragment)
Cnidaria	A0A3M6U264_9CNID	MACPF domain-containing protein
Cnidaria	A0A3M6T5Z9_9CNID	Uncharacterized protein
Cnidaria	A0A6B2G7E0_9CNID	THO complex subunit 2 (Trinotate prediction) (Fragment)
Cnidaria	A0A3M6U2B0_9CNID	Uncharacterized protein
Cnidaria	A0A6B2G009_9CNID	Regulation of nuclear pre-mRNA domain-containing protein 1B (Trinotate prediction) (Fragment)
Cnidaria	A0A6B2FXQ3_9CNID	RNA-binding protein 5 (Trinotate prediction)
Cnidaria	A0A3M6U3W9_9CNID	RING-type domain-containing protein
Cnidaria	A0A6B2G592_9CNID	Maternal protein pumilio (Trinotate prediction) (Fragment)
Cnidaria	A0A3M6V5R6_9CNID	MPN domain-containing protein
Cnidaria	A0A3M6UDS4_9CNID	Uncharacterized protein
Cnidaria	A0A3M6UXQ1_9CNID	Nuclear protein MDM1
Cnidaria	A0A6B2G2T6_9CNID	AP-3 complex subunit delta (Fragment)
Cnidaria	A0A3M6TXC0_9CNID	Uncharacterized protein
Cnidaria	A0A3M6US42_9CNID	RNA helicase
Cnidaria	A0A3M6UGI8_9CNID	Uncharacterized protein
Cnidaria	A0A3M6TZ28_9CNID	Uncharacterized protein
Cnidaria	A0A6B2G319_9CNID	Kinesin-like protein KIF21B (Trinotate prediction) (Fragment)
Cnidaria	A0A3M6T7M5_9CNID	DUF218 domain-containing protein
Cnidaria	A0A3M6TBT5_9CNID	Uncharacterized protein (Fragment)
Cnidaria	A0A292GLC1_9CNID	Cytochrome c oxidase subunit 1 (Fragment)
Cnidaria	A0A3M6U701_9CNID	Uncharacterized protein
Cnidaria	A0A3M6TUW3_9CNID	Uncharacterized protein
Cnidaria	A0A3M6U692_9CNID	Uncharacterized protein
Cnidaria	A0A3M6U831_9CNID	Uncharacterized protein
Cnidaria	A0A3M6V415_9CNID	A4_EXTRA domain-containing protein
Cnidaria	A0A3M6URQ5_9CNID	Uncharacterized protein
Cnidaria	A0A3M6UTP9_9CNID	Uncharacterized protein
Cnidaria	A0A3M6TP05_9CNID	Uncharacterized protein
Cnidaria	A0A3M6TJ85_9CNID	Uncharacterized protein
Cnidaria	A0A3M6U3N6_9CNID	Uncharacterized protein
Cnidaria	A0A3M6U726_9CNID	Uncharacterized protein
Cnidaria	A0A3M6TQN5_9CNID	Uncharacterized protein
Cnidaria	A0A3M6U605_9CNID	Uncharacterized protein
Cnidaria	A0A3M6UTQ4_9CNID	Guanylate kinase-like domain-containing protein
Cnidaria	A0A3M6T4Z0_9CNID	G_PROTEIN_RECEP_F2_4 domain-containing protein
Cnidaria	A0A3M6UY59_9CNID	MCM3AP_GANP domain-containing protein (Fragment)
Cnidaria	A0A3M6UBP4_9CNID	Uncharacterized protein
Cnidaria	A0A3M6US04_9CNID	Fibrillar collagen NC1 domain-containing protein (Fragment)
Cnidaria	A0A3M6V3S3_9CNID	Uncharacterized protein
Cnidaria	A0A3M6TYX1_9CNID	Eukaryotic translation initiation factor 1A domain-containing protein
Cnidaria	A0A6B2FWT4_9CNID	Serine/threonine-protein phosphatase 1 regulatory subunit 10 (Trinotate prediction)
Cnidaria	A0A3M6V6J3_9CNID	Uncharacterized protein
Cnidaria	A0A3M6V585_9CNID	HIRAN domain-containing protein
Cnidaria	A0A3M6U9X8_9CNID	Uncharacterized protein
Cnidaria	A0A3M6TGA8_9CNID	Uncharacterized protein
Cnidaria	A0A3M6UEA7_9CNID	Uncharacterized protein
Cnidaria	A0A3M6THT0_9CNID	MADS-box domain-containing protein
Cnidaria	A0A3M6ULN1_9CNID	G_PROTEIN_RECEP_F1_2 domain-containing protein
Cnidaria	A0A3M6UC46_9CNID	Uncharacterized protein
Cnidaria	A0A3M6UAP8_9CNID	Uncharacterized protein
Cnidaria	A0A3M6UTI9_9CNID	Uncharacterized protein
Cnidaria	A0A3M6V4F5_9CNID	Uncharacterized protein (Fragment)
Cnidaria	A0A3M6UV85_9CNID	Uncharacterized protein (Fragment)
Cnidaria	A0A3M6TV22_9CNID	BTB domain-containing protein
Cnidaria	A0A6B2G689_9CNID	NAD-specific glutamate dehydrogenase (Trinotate prediction) (Fragment)
Cnidaria	A0A3M6U873_9CNID	Uncharacterized protein
Cnidaria	A0A3M6U437_9CNID	DUF4485 domain-containing protein (Fragment)
Cnidaria	A0A3M6TF49_9CNID	Integrase_H2C2 domain-containing protein
Cnidaria	A0A3M6TF50_9CNID	Uncharacterized protein
Cnidaria	A0A3M6U7U1_9CNID	Uncharacterized protein
Cnidaria	A0A3M6UQ99_9CNID	Calponin-homology (CH) domain-containing protein
Cnidaria	A0A3M6THY4_9CNID	Uncharacterized protein
Cnidaria	A0A3M6T7Y2_9CNID	Uncharacterized protein (Fragment)
Cnidaria	A0A3M6V5T3_9CNID	Rho-GAP domain-containing protein
Cnidaria	A0A3M6T506_9CNID	Pectate_lyase_3 domain-containing protein
Cnidaria	A0A3M6T8N5_9CNID	Uncharacterized protein
Cnidaria	A0A3M6U6V3_9CNID	Ubiquitin-like domain-containing protein
Cnidaria	A0A3M6U7X0_9CNID	Uncharacterized protein
Cnidaria	A0A3M6USJ9_9CNID	PlsC domain-containing protein
Cnidaria	A0A3M6TMJ2_9CNID	Uncharacterized protein
Cnidaria	A0A3M6UJ18_9CNID	Uncharacterized protein
Cnidaria	A0A3M6URC4_9CNID	G_PROTEIN_RECEP_F1_2 domain-containing protein
Cnidaria	A0A3M6URK4_9CNID	Uncharacterized protein
Cnidaria	A0A3M6TEU5_9CNID	Uncharacterized protein
Cnidaria	A0A3M6UJZ4_9CNID	Uncharacterized protein
Cnidaria	A0A3M6UYN6_9CNID	Uncharacterized protein (Fragment)
Cnidaria	A0A3M6UDJ9_9CNID	F5/8 type C domain-containing protein
Cnidaria	A0A3M6U244_9CNID	Uncharacterized protein
Cnidaria	A0A3M6U789_9CNID	Uncharacterized protein
Cnidaria	A0A3M6TGA9_9CNID	Uncharacterized protein
Cnidaria	A0A3M6TE73_9CNID	Uncharacterized protein
Cnidaria	A0A3M6UDM2_9CNID	Uncharacterized protein
Cnidaria	A0A3M6V224_9CNID	Mab-21 domain-containing protein
Cnidaria	A0A3M6U3Z5_9CNID	Uncharacterized protein
Cnidaria	A0A3M6TEM5_9CNID	BTB domain-containing protein
Cnidaria	A0A3M6TGX8_9CNID	Uncharacterized protein
Cnidaria	A0A3M6UJS2_9CNID	Uncharacterized protein
Cnidaria	A0A3M6U6I4_9CNID	Hexosyltransferase
Cnidaria	A0A3M6U2Q7_9CNID	Sulfotransfer_1 domain-containing protein
Cnidaria	A0A3M6TBS9_9CNID	Uncharacterized protein (Fragment)
Cnidaria	A0A3M6V1L6_9CNID	Sodium/nucleoside cotransporter (Fragment)
Cnidaria	A0A3M6TV47_9CNID	Uncharacterized protein
Cnidaria	A0A3M6TGW4_9CNID	BZIP domain-containing protein
Cnidaria	A0A3M6TWM2_9CNID	Pentaxin
Cnidaria	A0A3M6UCK5_9CNID	Uncharacterized protein
Cnidaria	A0A3M6TA06_9CNID	Uncharacterized protein
Cnidaria	A0A3M6UIC0_9CNID	Uncharacterized protein
Cnidaria	A0A3M6TF28_9CNID	Uncharacterized protein (Fragment)
Cnidaria	A0A3M6TV05_9CNID	TPR_REGION domain-containing protein
Cnidaria	A0A3M6UMA4_9CNID	BHLH domain-containing protein
Cnidaria	A0A3M6UCB8_9CNID	Uncharacterized protein
Cnidaria	A0A6B2G3T8_9CNID	Antigen EM13 (Trinotate prediction) (Fragment)
Cnidaria	A0A3M6U9S5_9CNID	Uncharacterized protein
Cnidaria	A0A3M6UVT4_9CNID	G_PROTEIN_RECEP_F1_2 domain-containing protein
Cnidaria	A0A3M6U250_9CNID	PKD_channel domain-containing protein
Cnidaria	A0A3M6UK88_9CNID	Uncharacterized protein
Cnidaria	A0A3M6TLQ7_9CNID	Uncharacterized protein
Cnidaria	A0A3M6THM4_9CNID	G_PROTEIN_RECEP_F1_2 domain-containing protein
Cnidaria	A0A3M6V5I2_9CNID	Uncharacterized protein
Cnidaria	A0A6B2G4B6_9CNID	Integrator complex subunit 11 (Trinotate prediction) (Fragment)
Cnidaria	A0A3M6TET0_9CNID	Epimerase domain-containing protein
Cnidaria	A0A3M6TS41_9CNID	Uncharacterized protein
Cnidaria	A0A3M6UVR6_9CNID	Uncharacterized protein
Cnidaria	A0A3M6U4N7_9CNID	Uncharacterized protein
Cnidaria	A0A6B2G5I4_9CNID	Abhydrolase domain-containing protein C22H1203 (Trinotate prediction) (Fragment)
Cnidaria	A0A3M6U553_9CNID	W2 domain-containing protein
Cnidaria	A0A3M6UCV0_9CNID	Fanconi_A_N domain-containing protein
Cnidaria	A0A3M6UJ17_9CNID	Uncharacterized protein
Cnidaria	A0A3M6USR4_9CNID	Uncharacterized protein
Cnidaria	A0A3M6TJM9_9CNID	Protein-L-isoaspartate O-methyltransferase
Cnidaria	A0A3M6TUI4_9CNID	Uncharacterized protein
Cnidaria	A0A3M6T8G8_9CNID	Uncharacterized protein
Cnidaria	A0A3M6V5G5_9CNID	Uncharacterized protein
Cnidaria	A0A3M6TPR4_9CNID	Uncharacterized protein (Fragment)
Cnidaria	A0A3M6UWZ1_9CNID	GrpE protein homolog
Cnidaria	A0A6B2G7Q9_9CNID	Serine/threonine-protein phosphatase 2A 65 kDa regulatory subunit A beta isoform (Trinotate prediction) (Fragment)
Cnidaria	A0A3M6TCS1_9CNID	Uncharacterized protein (Fragment)
Cnidaria	A0A3M6UEU0_9CNID	Uncharacterized protein
Cnidaria	A0A3M6V0J8_9CNID	Uncharacterized protein
Cnidaria	A0A3M6T4J4_9CNID	G_PROTEIN_RECEP_F1_2 domain-containing protein
Cnidaria	A0A3M6UQL7_9CNID	Acetyl-coenzyme A synthetase
Cnidaria	A0A3M6ULA7_9CNID	Uncharacterized protein
Cnidaria	A0A3M6U9M4_9CNID	Uncharacterized protein (Fragment)
Cnidaria	A0A3M6V5W2_9CNID	Uncharacterized protein
Cnidaria	A0A3M6V1B8_9CNID	PDZ domain-containing protein
Cnidaria	A0A3M6TM24_9CNID	Uncharacterized protein
Cnidaria	A0A3M6V1G7_9CNID	Uncharacterized protein
Cnidaria	A0A3M6UIQ0_9CNID	Uncharacterized protein (Fragment)
Cnidaria	A0A3M6UMW8_9CNID	EGF-like domain-containing protein
Cnidaria	A0A3M6U6N1_9CNID	CCHC-type domain-containing protein
Cnidaria	A0A3M6TUH0_9CNID	Uncharacterized protein
Cnidaria	A0A3M6TXN0_9CNID	Anion exchange protein
Cnidaria	A0A3M6V485_9CNID	Uncharacterized protein
Cnidaria	A0A3M6U237_9CNID	Uncharacterized protein (Fragment)
Cnidaria	A0A3M6T689_9CNID	G_PROTEIN_RECEP_F1_2 domain-containing protein
Cnidaria	A0A3M6U5R3_9CNID	Uncharacterized protein
Cnidaria	A0A3M6U0J1_9CNID	Ig-like domain-containing protein
Cnidaria	A0A3M6UC17_9CNID	Fibrinogen C-terminal domain-containing protein
Cnidaria	A0A3M6UWV1_9CNID	BACK domain-containing protein
Cnidaria	A0A3M6U0S4_9CNID	Uncharacterized protein
Cnidaria	A0A3M6T7C4_9CNID	Uncharacterized protein (Fragment)
Cnidaria	A0A3M6T648_9CNID	Uncharacterized protein (Fragment)
Cnidaria	A0A3M6TEF4_9CNID	Uncharacterized protein
Cnidaria	A0A3M6TS46_9CNID	Uncharacterized protein
Cnidaria	A0A3M6UDW3_9CNID	G_PROTEIN_RECEP_F1_2 domain-containing protein
Cnidaria	A0A3M6UG04_9CNID	Uncharacterized protein (Fragment)
Cnidaria	A0A3M6TB25_9CNID	Uncharacterized protein
Cnidaria	A0A3M6UA70_9CNID	Uncharacterized protein
Cnidaria	A0A3M6ULB4_9CNID	Uncharacterized protein
Cnidaria	A0A3M6V0R2_9CNID	Uncharacterized protein
Cnidaria	A0A3M6UL10_9CNID	Peptide-methionine (R)-S-oxide reductase
Cnidaria	A0A3M6UJY4_9CNID	WD_REPEATS_REGION domain-containing protein
Cnidaria	A0A3M6TYE1_9CNID	C2H2-type domain-containing protein
Cnidaria	A0A3M6TGZ0_9CNID	SWIM-type domain-containing protein
Cnidaria	A0A3M6UV16_9CNID	Uncharacterized protein
Cnidaria	A0A6B2GAJ1_9CNID	Ribosome biogenesis protein ENP2 (Trinotate prediction) (Fragment)
Cnidaria	A0A3M6TZF6_9CNID	G_PROTEIN_RECEP_F1_2 domain-containing protein
Cnidaria	A0A3M6U8N3_9CNID	Uncharacterized protein
Cnidaria	A0A3M6UZ44_9CNID	LamGL domain-containing protein
Cnidaria	A0A3M6UNC0_9CNID	Uncharacterized protein
Cnidaria	A0A6B2FZD6_9CNID	Dynamin (Trinotate prediction) (Fragment)
Cnidaria	A0A3M6UJI7_9CNID	Uncharacterized protein
Cnidaria	A0A3M6TGK6_9CNID	Uncharacterized protein
Cnidaria	A0A3M6ULZ0_9CNID	Uncharacterized protein
Cnidaria	A0A3M6UMH0_9CNID	Uncharacterized protein
Cnidaria	A0A6B2G5U1_9CNID	Putative ATP-dependent RNA helicase ddx56 (Trinotate prediction) (Fragment)
Cnidaria	A0A3M6UFE7_9CNID	Uncharacterized protein
Cnidaria	A0A3M6V2S5_9CNID	Uncharacterized protein
Cnidaria	A0A3M6T861_9CNID	Uncharacterized protein
Cnidaria	A0A3M6U0E3_9CNID	DDE_Tnp_IS1595 domain-containing protein (Fragment)
Cnidaria	A0A3M6TC90_9CNID	Signal recognition particle 9 kDa protein
Cnidaria	A0A3M6TLG8_9CNID	Protein kinase domain-containing protein
Cnidaria	A0A3M6TN62_9CNID	Fibronectin type-III domain-containing protein
Cnidaria	A0A3M6U4D3_9CNID	Uncharacterized protein (Fragment)
Cnidaria	A0A3M6TS24_9CNID	Uncharacterized protein (Fragment)
Cnidaria	A0A3M6TSS6_9CNID	Uncharacterized protein
Cnidaria	A0A3M6T9M4_9CNID	Uncharacterized protein
Cnidaria	A0A3M6U134_9CNID	Uncharacterized protein
Cnidaria	A0A3M6TH22_9CNID	Uncharacterized protein (Fragment)
Cnidaria	A0A6B2FW70_9CNID	Cytoplasmic dynein 1 heavy chain 1 (Trinotate prediction) (Fragment)
Cnidaria	A0A3M6TF37_9CNID	Lipoxygenase domain-containing protein
Cnidaria	A0A3M6T844_9CNID	Uncharacterized protein
Cnidaria	A0A3M6TEY4_9CNID	PCI domain-containing protein
Cnidaria	A0A3M6U6K5_9CNID	MAM domain-containing protein
Cnidaria	A0A3M6U905_9CNID	Uncharacterized protein
Cnidaria	A0A3M6U662_9CNID	Uncharacterized protein
Cnidaria	A0A3M6V241_9CNID	Transporter
Cnidaria	A0A3M6TE82_9CNID	Uncharacterized protein (Fragment)
Cnidaria	A0A3M6TU19_9CNID	FCP1 homology domain-containing protein
Cnidaria	A0A3M6UZC5_9CNID	Uncharacterized protein (Fragment)
Cnidaria	A0A3M6U376_9CNID	Uncharacterized protein
Cnidaria	A0A3M6UR43_9CNID	Uncharacterized protein
Cnidaria	V5NS18_9CNID	Uncharacterized protein (Fragment)
Cnidaria	A0A3M6U9P9_9CNID	Uncharacterized protein
Cnidaria	A0A3M6UJA2_9CNID	Uncharacterized protein
Cnidaria	A0A3M6TVE0_9CNID	Uncharacterized protein
Cnidaria	A0A3M6TU94_9CNID	GSAP-16 domain-containing protein (Fragment)
Cnidaria	A0A3M6TF34_9CNID	SRCR domain-containing protein
Cnidaria	A0A3M6U184_9CNID	Uncharacterized protein
Cnidaria	A0A3M6UPF8_9CNID	Uncharacterized protein
Cnidaria	A0A3M6T526_9CNID	Uncharacterized protein
Cnidaria	A0A3M6TCS3_9CNID	BAAT_C domain-containing protein
Cnidaria	A0A6B2G1R6_9CNID	Restriction of telomere capping protein 1 (Trinotate prediction) (Fragment)
Cnidaria	A0A3M6UCF1_9CNID	TPR_REGION domain-containing protein
Cnidaria	A0A3M6V551_9CNID	Uncharacterized protein
Cnidaria	A0A6B2GA83_9CNID	Cleft lip and palate transmembrane protein 1 homolog (Trinotate prediction) (Fragment)
Cnidaria	A0A3M6U3W8_9CNID	Aminotran_1_2 domain-containing protein (Fragment)
Cnidaria	A0A3M6TBU4_9CNID	Uncharacterized protein
Cnidaria	A0A3M6TV26_9CNID	Flavoprotein domain-containing protein
Cnidaria	A0A3M6UXD9_9CNID	Uncharacterized protein
Cnidaria	A0A3M6UW53_9CNID	Uncharacterized protein
Cnidaria	A0A3M6U8J1_9CNID	Uncharacterized protein
Cnidaria	A0A3M6UFG9_9CNID	Uncharacterized protein
Cnidaria	A0A3M6TXK6_9CNID	Uncharacterized protein (Fragment)
Cnidaria	A0A3M6U854_9CNID	Dymeclin
Cnidaria	A0A3M6V404_9CNID	AMMECR1 domain-containing protein
Cnidaria	A0A3M6TYJ1_9CNID	Uncharacterized protein
Cnidaria	A0A3M6UEE2_9CNID	TPR_REGION domain-containing protein
Cnidaria	A0A3M6T6Q3_9CNID	Uncharacterized protein
Cnidaria	A0A3M6U182_9CNID	Uncharacterized protein (Fragment)
Cnidaria	A0A3M6U2D7_9CNID	Uncharacterized protein (Fragment)
Cnidaria	A0A3M6UY80_9CNID	Thymocyte nuclear protein 1
Cnidaria	A0A3M6TQ10_9CNID	Uncharacterized protein
Cnidaria	A0A3M6UJ31_9CNID	Uncharacterized protein (Fragment)
Cnidaria	A0A3M6T5Y1_9CNID	Uncharacterized protein (Fragment)
Cnidaria	A0A2Z5TZP7_9CNID	Cytochrome c oxidase subunit 1 (Fragment)
Cnidaria	A0A3M6UE22_9CNID	C2 domain-containing protein
Cnidaria	A0A3M6TH47_9CNID	Uncharacterized protein
Cnidaria	A0A3M6UWM1_9CNID	Uncharacterized protein
Cnidaria	A0A3M6TQ88_9CNID	Uncharacterized protein
Cnidaria	A0A3M6UMJ3_9CNID	Uncharacterized protein
Cnidaria	A0A3M6TDS6_9CNID	Uncharacterized protein
Cnidaria	A0A3M6UF24_9CNID	Uncharacterized protein
Cnidaria	A0A3M6U4F8_9CNID	Uncharacterized protein
Cnidaria	A0A3M6TWG1_9CNID	Uncharacterized protein
Cnidaria	A0A3M6U578_9CNID	Uncharacterized protein
Cnidaria	A0A3M6V251_9CNID	SCP domain-containing protein (Fragment)
Cnidaria	A0A3M6UPL3_9CNID	Uncharacterized protein
Cnidaria	A0A3M6TAX3_9CNID	Succinate--CoA ligase [ADP/GDP-forming] subunit alpha, mitochondrial
Cnidaria	A0A6B2G8G9_9CNID	Small G protein signaling modulator 1 (Trinotate prediction) (Fragment)
Cnidaria	A0A3M6V0Y8_9CNID	Uncharacterized protein
Cnidaria	A0A3M6UGS8_9CNID	Uncharacterized protein
Cnidaria	A0A3M6V108_9CNID	Uncharacterized protein
Cnidaria	A0A3M6UEV4_9CNID	Uncharacterized protein
Cnidaria	A0A3M6TLS0_9CNID	Uncharacterized protein (Fragment)
Cnidaria	A0A3M6UIQ2_9CNID	Uncharacterized protein
Cnidaria	A0A3M6T860_9CNID	Uncharacterized protein (Fragment)
Cnidaria	A0A3M6TWJ2_9CNID	Uncharacterized protein
Cnidaria	A0A3M6TFN2_9CNID	Sulfatase domain-containing protein
Cnidaria	A0A3M6UK56_9CNID	Uncharacterized protein
Cnidaria	Q2V085_9CNID	Elongation factor 1-alpha
Cnidaria	A0A3M6UCX2_9CNID	Aa_trans domain-containing protein
Cnidaria	A0A3M6V1C3_9CNID	FACT complex subunit SSRP1 (Fragment)
Cnidaria	A0A3M6UE45_9CNID	Uncharacterized protein
Cnidaria	A0A3M6UNR1_9CNID	BEN domain-containing protein
Cnidaria	A0A3M6URM8_9CNID	Cyclic nucleotide-binding domain-containing protein
Cnidaria	A0A3M6UL52_9CNID	WD_REPEATS_REGION domain-containing protein
Cnidaria	A0A3M6UR58_9CNID	Uncharacterized protein
Cnidaria	A0A3M6TE87_9CNID	ENTH domain-containing protein
Cnidaria	A0A3M6UU00_9CNID	Uncharacterized protein
Cnidaria	A0A3M6V4B8_9CNID	Uncharacterized protein
Cnidaria	A0A3M6TZK6_9CNID	G_PROTEIN_RECEP_F1_2 domain-containing protein
Cnidaria	A0A3M6U502_9CNID	Uncharacterized protein
Cnidaria	A0A3M6TBP8_9CNID	Uncharacterized protein
Cnidaria	A0A3M6UIB0_9CNID	EGF-like domain-containing protein
Cnidaria	A0A3M6U181_9CNID	Uncharacterized protein (Fragment)
Cnidaria	A0A3M6UXV5_9CNID	Uncharacterized protein (Fragment)
Cnidaria	A0A3M6UU99_9CNID	NACHT domain-containing protein
Cnidaria	A0A3M6UWC4_9CNID	Uncharacterized protein
Cnidaria	A0A3M6TRK0_9CNID	Uncharacterized protein (Fragment)
Cnidaria	A0A3M6TJ01_9CNID	Uncharacterized protein
Cnidaria	A0A3M6TWZ0_9CNID	Uncharacterized protein
Cnidaria	A0A3M6V048_9CNID	Uncharacterized protein (Fragment)
Cnidaria	A0A3M6TH89_9CNID	Uncharacterized protein
Cnidaria	A0A3M6U8N9_9CNID	NADH dehydrogenase [ubiquinone] iron-sulfur protein 4, mitochondrial
Cnidaria	A0A3M6V040_9CNID	Uncharacterized protein
Cnidaria	A0A3M6U0K2_9CNID	Uncharacterized protein
Cnidaria	A0A3M6V0I2_9CNID	Ig-like domain-containing protein
Cnidaria	A0A3M6UU30_9CNID	Uncharacterized protein
Cnidaria	A0A3M6THZ3_9CNID	Uncharacterized protein
Cnidaria	A0A3M6UZM2_9CNID	Uncharacterized protein (Fragment)
Cnidaria	A0A3M6UKG0_9CNID	Uncharacterized protein
Cnidaria	A0A3M6T5R1_9CNID	Uncharacterized protein
Cnidaria	A0A3M6UMB3_9CNID	Uncharacterized protein (Fragment)
Cnidaria	A0A3M6UAF2_9CNID	Uncharacterized protein
Cnidaria	A0A3M6U7N4_9CNID	Metalloendopeptidase
Cnidaria	A0A3M6TDM9_9CNID	Usp domain-containing protein
Cnidaria	A0A3M6UJK3_9CNID	XRN_M domain-containing protein
Cnidaria	A0A3M6UKE4_9CNID	Uncharacterized protein
Cnidaria	A0A3M6UQ24_9CNID	G protein-coupled receptor kinase
Cnidaria	A0A3M6TSE4_9CNID	Uncharacterized protein
Cnidaria	A0A3M6TU14_9CNID	Uncharacterized protein
Cnidaria	A0A3M6U573_9CNID	Uncharacterized protein
Cnidaria	A0A3M6TYP0_9CNID	Uncharacterized protein
Cnidaria	A0A6B2G4C9_9CNID	Signal transducing adapter molecule 2 (Trinotate prediction) (Fragment)
Cnidaria	A0A3M6TMN8_9CNID	Uncharacterized protein
Cnidaria	A0A3M6UHM7_9CNID	Beta_elim_lyase domain-containing protein
Cnidaria	A0A3M6TF10_9CNID	Uncharacterized protein (Fragment)
Cnidaria	A0A3M6UKB6_9CNID	Uncharacterized protein
Cnidaria	A0A3M6V518_9CNID	Uncharacterized protein (Fragment)
Cnidaria	A0A3M6TPC4_9CNID	Uncharacterized protein
Cnidaria	A0A3M6U2H1_9CNID	Uncharacterized protein (Fragment)
Cnidaria	A0A3M6UY32_9CNID	Uncharacterized protein
Cnidaria	A0A3M6UNZ0_9CNID	Uncharacterized protein
Cnidaria	A0A3M6TLP6_9CNID	Uncharacterized protein (Fragment)
Cnidaria	A0A3M6U0B4_9CNID	Uncharacterized protein
Cnidaria	A0A3M6TAL0_9CNID	WD_REPEATS_REGION domain-containing protein
Cnidaria	A0A3M6UWG5_9CNID	Uncharacterized protein
Cnidaria	A0A3M6UAR6_9CNID	Uncharacterized protein
Cnidaria	A0A3M6URM9_9CNID	Uncharacterized protein
Cnidaria	A0A3M6TST0_9CNID	Uncharacterized protein (Fragment)
Cnidaria	A0A3M6UBS5_9CNID	Uncharacterized protein
Cnidaria	A0A3M6T960_9CNID	Uncharacterized protein (Fragment)
Cnidaria	A0A3M6UI86_9CNID	Uncharacterized protein
Cnidaria	A0A3M6UAB6_9CNID	Uncharacterized protein
Cnidaria	A0A3M6U4T4_9CNID	Uncharacterized protein (Fragment)
Cnidaria	A0A3M6UTS8_9CNID	Uncharacterized protein
Cnidaria	A0A3M6U623_9CNID	Uncharacterized protein
Cnidaria	A0A3M6UGX6_9CNID	Transmembrane protein 267 (Fragment)
Cnidaria	A0A6B2GDW0_9CNID	Co-chaperone protein p23-2 (Trinotate prediction) (Fragment)
Cnidaria	A0A3M6UCD2_9CNID	Uncharacterized protein
Cnidaria	A0A3M6UB48_9CNID	Uncharacterized protein (Fragment)
Cnidaria	A0A6B2FYS1_9CNID	Bromodomain-containing protein 9 (Trinotate prediction) (Fragment)
Cnidaria	A0A3M6T6C4_9CNID	G_PROTEIN_RECEP_F1_2 domain-containing protein
Cnidaria	K0FHI6_HYDSY	Allorecognition 2 (Fragment)
Cnidaria	D9ZG89_HYDSY	Allorecognition 2 (Fragment)
Cnidaria	A0A3M6U523_9CNID	Dual-specificity kinase
Cnidaria	A0A6B2FXM1_9CNID	DNA ligase (Fragment)
Cnidaria	A0A3M6TDF3_9CNID	Uncharacterized protein (Fragment)
Cnidaria	A0A3M6UE68_9CNID	EGF-like domain-containing protein (Fragment)
Cnidaria	A0A3M6UW01_9CNID	NUC173 domain-containing protein
Cnidaria	A0A3M6TLQ9_9CNID	39S ribosomal protein L16, mitochondrial (Fragment)
Cnidaria	A0A6B2G7I4_9CNID	Tenascin-X (Trinotate prediction) (Fragment)
Cnidaria	A0A6B2GBD0_9CNID	Protein mahjong (Trinotate prediction) (Fragment)
Cnidaria	A0A6B2G9L0_9CNID	Aldo-keto reductase IolS (Trinotate prediction) (Fragment)
Cnidaria	A0A6B2FXJ3_9CNID	Disintegrin and metalloproteinase domain-containing protein 10 (Trinotate prediction)
Cnidaria	A0A3M6T6Q6_9CNID	Protein kinase domain-containing protein
Cnidaria	A0A3M6TEI3_9CNID	Uncharacterized protein (Fragment)
Cnidaria	A0A6B2FYJ5_9CNID	Endothelin-converting enzyme 2 (Trinotate prediction) (Fragment)
Cnidaria	A0A3M6TIL8_9CNID	Uncharacterized protein
Cnidaria	A0A3M6U0H7_9CNID	G_PROTEIN_RECEP_F3_4 domain-containing protein
Cnidaria	A0A6B2G2I3_9CNID	Ectonucleoside triphosphate diphosphohydrolase 8 (Trinotate prediction) (Fragment)
Cnidaria	A0A6B2G6B8_9CNID	28S ribosomal protein S24-B, mitochondrial (Trinotate prediction) (Fragment)
Cnidaria	A0A3M6U8L5_9CNID	Uncharacterized protein
Cnidaria	A0A3M6UMF8_9CNID	PLCXc domain-containing protein (Fragment)
Cnidaria	A0A6B2G5G0_9CNID	Ubiquitin-like modifier-activating enzyme 5 (Trinotate prediction) (Fragment)
Cnidaria	A0A6B2G304_9CNID	Alpha-(1,3)-fucosyltransferase 5 (Trinotate prediction) (Fragment)
Cnidaria	A0A3M6V0W9_9CNID	Uncharacterized protein
Cnidaria	A0A3M6TJW5_9CNID	C-1-tetrahydrofolate synthase, cytoplasmic
Cnidaria	A0A3M6UBA1_9CNID	Uncharacterized protein
Cnidaria	A0A6B2G3R4_9CNID	Heat shock 70 kDa protein 1B (Trinotate prediction) (Fragment)
Cnidaria	A0A3M6UP50_9CNID	G_PROTEIN_RECEP_F3_4 domain-containing protein
Cnidaria	A0A3M6TNA3_9CNID	ShKT domain-containing protein
Cnidaria	A0A3M6TID1_9CNID	Uncharacterized protein (Fragment)
Cnidaria	A0A3M6UYN4_9CNID	GIY-YIG domain-containing protein
Cnidaria	A0A3M6TNI3_9CNID	Uncharacterized protein
Cnidaria	A0A3M6UFC4_9CNID	Uncharacterized protein
Cnidaria	A0A3M6UBT3_9CNID	Uncharacterized protein
Cnidaria	A0A3M6U4V6_9CNID	E3 ubiquitin-protein ligase listerin
Cnidaria	A0A6B2G2B9_9CNID	Origin recognition complex subunit 2
Cnidaria	A0A3M6U6A2_9CNID	Cytochrome c oxidase polypeptide VIIc
Cnidaria	A0A6B2G5T3_9CNID	Trimethylguanosine synthase (Fragment)
Cnidaria	A0A6B2FZD7_9CNID	Sodium/hydrogen exchanger 7 (Trinotate prediction) (Fragment)
Cnidaria	A0A6B2FWX0_9CNID	Structural maintenance of chromosomes protein 4 (Trinotate prediction)
Cnidaria	A0A3M6TF81_9CNID	Autophagy_act_C domain-containing protein
Cnidaria	A0A3M6TTY5_9CNID	Uncharacterized protein (Fragment)
Cnidaria	A0A3M6UMF7_9CNID	Integrase catalytic domain-containing protein
Cnidaria	A0A3M6TLI2_9CNID	Uncharacterized protein
Cnidaria	A0A3M6TCL9_9CNID	Serine/threonine-protein kinase 40
Cnidaria	A0A3M6T681_9CNID	Uncharacterized protein
Cnidaria	A0A3M6TWF7_9CNID	Signal sequence receptor subunit gamma
Cnidaria	A0A3M6T9Q2_9CNID	Chitin synthase
Cnidaria	A0A3M6TCQ7_9CNID	ANK_REP_REGION domain-containing protein
Cnidaria	A0A6B2G1N2_9CNID	Pre-mRNA-splicing factor ISY1 homolog (Trinotate prediction) (Fragment)
Cnidaria	A0A3M6TV03_9CNID	WW domain-containing oxidoreductase
Cnidaria	A0A6B2G6T4_9CNID	Methyltransferase-like protein 17, mitochondrial (Trinotate prediction) (Fragment)
Cnidaria	A0A3M6UUM7_9CNID	Uncharacterized protein
Cnidaria	A0A6B2G1M5_9CNID	V-type proton ATPase subunit B (Trinotate prediction) (Fragment)
Cnidaria	A0A3M6UC30_9CNID	Frizzled-related protein 1
Cnidaria	A0A6B2G912_9CNID	RNA-binding protein PNO1 (Trinotate prediction) (Fragment)
Cnidaria	A0A6B2G5I9_9CNID	Transient receptor potential cation channel subfamily A member 1 homolog (Trinotate prediction) (Fragment)
Cnidaria	A0A3M6T5F3_9CNID	Hcy-binding domain-containing protein
Cnidaria	A0A3M6UVS4_9CNID	Protein-lysine N-methyltransferase pdam_00004949
Cnidaria	A0A6B2G9Z6_9CNID	Presenilin sel-12 (Trinotate prediction) (Fragment)
Cnidaria	A0A3M6UIW7_9CNID	RING-type domain-containing protein
Cnidaria	A0A6B2G9T3_9CNID	Sodium leak channel non-selective protein (Trinotate prediction) (Fragment)
Cnidaria	A0A6B2G3J9_9CNID	Dolichyl-phosphate-mannose--protein mannosyltransferase (Fragment)
Cnidaria	A0A3M6TPG6_9CNID	Uncharacterized protein
Cnidaria	A0A3G5AW19_9CNID	ATP synthase subunit a
Cnidaria	A0A6B2G7E2_9CNID	Serine/threonine-protein kinase polo (Trinotate prediction) (Fragment)
Cnidaria	A0A3M6TM72_9CNID	DNA-directed RNA polymerase
Cnidaria	A0A3M6V6I5_9CNID	Uncharacterized protein
Cnidaria	A0A6B2G7Z5_9CNID	Cell cycle checkpoint protein RAD1 (Trinotate prediction) (Fragment)
Cnidaria	A0A3M6UC99_9CNID	DUF1716 domain-containing protein
Cnidaria	A0A3M6TAS1_9CNID	Protein kinase domain-containing protein
Cnidaria	A0A3M6UZM3_9CNID	RNA helicase
Cnidaria	A0A3M6V3T8_9CNID	G_PROTEIN_RECEP_F3_4 domain-containing protein
Cnidaria	A0A3M6UJF9_9CNID	CUB domain-containing protein
Cnidaria	A0A3M6TXK3_9CNID	Uncharacterized protein (Fragment)
Cnidaria	A0A1C9HJC9_9CNID	Soluble adenylyl cyclase (Fragment)
Cnidaria	A0A3M6TDK0_9CNID	Exocyst complex component 2 (Fragment)
Cnidaria	A0A3M6USK9_9CNID	Uncharacterized protein
Cnidaria	A0A6B2FXW5_9CNID	Leucyl-cystinyl aminopeptidase (Trinotate prediction) (Fragment)
Cnidaria	A0A6B2G500_9CNID	DNA topoisomerase 2-binding protein 1 (Trinotate prediction) (Fragment)
Cnidaria	A0A3M6UMV5_9CNID	FtsJ domain-containing protein
Cnidaria	A0A3M6UII5_9CNID	Pre-rRNA-processing protein TSR2 homolog (Fragment)
Cnidaria	A0A6B2FYI7_9CNID	ADP-ribose pyrophosphatase, mitochondrial (Trinotate prediction)
Cnidaria	A0A6B2G9A6_9CNID	Palmitoyltransferase (Fragment)
Cnidaria	A0A3M6U494_9CNID	Uncharacterized protein
Cnidaria	A0A3M6UJZ6_9CNID	Uncharacterized protein (Fragment)
Cnidaria	A0A3M6U7L3_9CNID	ER membrane protein complex subunit 10
Cnidaria	A0A3M6U2E0_9CNID	Uncharacterized protein
Cnidaria	A0A3M6UGV9_9CNID	Peptidase M12B domain-containing protein
Cnidaria	A0A3M6TIM5_9CNID	Uncharacterized protein
Cnidaria	A0A3M6UNX4_9CNID	Uncharacterized protein
Cnidaria	A0A6B2GB72_9CNID	Sodium/hydrogen exchanger 2 (Trinotate prediction) (Fragment)
Cnidaria	A0A3M6V1A5_9CNID	Hyaluronidase
Cnidaria	A0A3M6UCZ1_9CNID	GDP-D-mannose dehydratase
Cnidaria	A0A6B2FZ40_9CNID	NEDD4-like E3 ubiquitin-protein ligase WWP2 (Trinotate prediction) (Fragment)
Cnidaria	A0A3M6UI68_9CNID	HAP2-GCS1 domain-containing protein
Cnidaria	A0A3M6UNI6_9CNID	ATP-synt_ab domain-containing protein
Cnidaria	A0A6B2G542_9CNID	Acetyl-CoA carboxylase 2 (Trinotate prediction) (Fragment)
Cnidaria	A0A3M6UYF6_9CNID	AP-5 complex subunit beta-1 (Fragment)
Cnidaria	A0A6B2FZE3_9CNID	Pyruvate dehydrogenase E1 component subunit alpha (Fragment)
Cnidaria	A0A6B2G7P6_9CNID	Porphobilinogen synthase (Fragment)
Cnidaria	A0A6B2G3R9_9CNID	Peptidyl-prolyl cis-trans isomerase (Fragment)
Cnidaria	A0A6B2FYX6_9CNID	Importin subunit beta (Trinotate prediction) (Fragment)
Cnidaria	A0A3M6ULE0_9CNID	EGF-like domain-containing protein
Cnidaria	A0A6B2G913_9CNID	Ras-related protein Rap-1b (Trinotate prediction)
Cnidaria	A0A3M6TPC6_9CNID	Histone H2A
Cnidaria	A0A6B2FZ42_9CNID	Geranylgeranyl transferase type-2 subunit beta
Cnidaria	A0A6B2GAQ3_9CNID	Sister chromatid cohesion protein DCC1
Cnidaria	A0A6B2G610_9CNID	Tubulin beta chain (Fragment)
Cnidaria	A0A6B2G054_9CNID	NPC intracellular cholesterol transporter 1 (Trinotate prediction) (Fragment)
Cnidaria	A0A3M6TBM7_9CNID	Protein-tyrosine-phosphatase
Cnidaria	A0A3M6U5H0_9CNID	Protein yippee-like
Cnidaria	A0A3M6TJ53_9CNID	Uncharacterized protein
Cnidaria	A0A3M6UDK9_9CNID	SEFIR domain-containing protein
Cnidaria	A0A3M6TKZ8_9CNID	DNA-directed RNA polymerase subunit
Cnidaria	A0A3M6TSB9_9CNID	Uncharacterized protein
Cnidaria	A0A3M6USJ1_9CNID	Uncharacterized protein
Cnidaria	A0A6B2G3B8_9CNID	Zinc finger protein 830 (Trinotate prediction) (Fragment)
Cnidaria	A0A3M6TEV2_9CNID	Uncharacterized protein (Fragment)
Cnidaria	A0A3M6TZY2_9CNID	Phosphatidylserine decarboxylase
Cnidaria	A0A3M6T4I0_9CNID	Uncharacterized protein (Fragment)
Cnidaria	A0A3M6V5A2_9CNID	Thioredoxin domain-containing protein
Cnidaria	A0A3M6UUK6_9CNID	Tetraspanin
Cnidaria	A0A3M6UV14_9CNID	Cyclic nucleotide-binding domain-containing protein
Cnidaria	A0A3M6UBT2_9CNID	26S proteasome regulatory subunit 7
Cnidaria	A0A6B2G2X9_9CNID	Collagen type IV alpha-3-binding protein (Trinotate prediction) (Fragment)
Cnidaria	A0A6B2G650_9CNID	Pyruvate kinase (Fragment)
Cnidaria	A0A3M6TTE4_9CNID	Uncharacterized protein (Fragment)
Cnidaria	A0A3M6UEH1_9CNID	DHR10 domain-containing protein
Cnidaria	A0A3M6UYI1_9CNID	AP_endonuc_2 domain-containing protein
Cnidaria	A0A6B2G835_9CNID	Cathepsin L1 (Trinotate prediction) (Fragment)
Cnidaria	A0A3M6UU17_9CNID	ZnMc domain-containing protein
Cnidaria	A0A3M6TZL7_9CNID	DUF3504 domain-containing protein
Cnidaria	A0A3M6U0B7_9CNID	Uncharacterized protein (Fragment)
Cnidaria	A0A3M6TWS5_9CNID	Uncharacterized protein
Cnidaria	A0A3M6UUE0_9CNID	Uncharacterized protein
Cnidaria	A0A3M6TDC9_9CNID	Uncharacterized protein
Cnidaria	A0A3M6TZP3_9CNID	Uncharacterized protein (Fragment)
Cnidaria	A0A3M6UFL3_9CNID	Uncharacterized protein (Fragment)
Cnidaria	A0A3M6V6A9_9CNID	Uncharacterized protein
Cnidaria	A0A3M6V509_9CNID	Peptidase_M43 domain-containing protein (Fragment)
Cnidaria	A0A6B2G735_9CNID	Myosin-9 (Trinotate prediction) (Fragment)
Cnidaria	A0A3M6TXC6_9CNID	Rho-GAP domain-containing protein
Cnidaria	A0A6B2G6N4_9CNID	Calcium/calmodulin-dependent protein kinase type II subunit delta (Trinotate prediction) (Fragment)
Cnidaria	A0A3M6TIP3_9CNID	Protein kinase domain-containing protein (Fragment)
Cnidaria	A0A6B2G9B0_9CNID	Glucose-6-phosphate isomerase (Trinotate prediction) (Fragment)
Cnidaria	A0A3M6TBV3_9CNID	Uncharacterized protein
Cnidaria	A0A3M6T8R9_9CNID	Uncharacterized protein
Cnidaria	A0A3M6TUX7_9CNID	Bis(5'-nucleosyl)-tetraphosphatase [asymmetrical]
Cnidaria	A0A3M6UK06_9CNID	Miff domain-containing protein (Fragment)
Cnidaria	A0A3M6TIZ7_9CNID	Uncharacterized protein
Cnidaria	A0A6B2G9V9_9CNID	Endoplasmic reticulum chaperone BiP (Trinotate prediction) (Fragment)
Cnidaria	A0A6B2G2Y9_9CNID	Polyadenylation and cleavage factor homolog 11 (Trinotate prediction)
Cnidaria	A0A6B2G4Y6_9CNID	Testis-expressed protein 2 (Trinotate prediction) (Fragment)
Cnidaria	A0A6B2G8Z9_9CNID	Hormone-sensitive lipase (Trinotate prediction) (Fragment)
Cnidaria	A0A6B2FYW8_9CNID	Protein YIF1B (Trinotate prediction) (Fragment)
Cnidaria	A0A6B2GBC2_9CNID	ATP-dependent RNA helicase DHX33 (Trinotate prediction) (Fragment)
Cnidaria	A0A3M6UB27_9CNID	Uncharacterized protein
Cnidaria	A0A3M6U9Y5_9CNID	RING-type E3 ubiquitin transferase
Cnidaria	A0A3M6TUQ7_9CNID	Fork-head domain-containing protein
Cnidaria	A0A3M6USB0_9CNID	Uncharacterized protein
Cnidaria	A0A6B2G3G0_9CNID	Endophilin-B1 (Trinotate prediction) (Fragment)
Cnidaria	A0A3M6T684_9CNID	G_PROTEIN_RECEP_F1_2 domain-containing protein
Cnidaria	A0A3M6UZD9_9CNID	Receptor protein-tyrosine kinase
Cnidaria	A0A3M6V521_9CNID	Cilia- and flagella-associated protein 36
Cnidaria	A0A3M6TG81_9CNID	Tetraspanin
Cnidaria	A0A3M6V466_9CNID	Uncharacterized protein
Cnidaria	A0A291L0W2_9CNID	Soluble adenylyl cyclase (Fragment)
Cnidaria	A0A6B2G565_9CNID	Tryptophanyl-tRNA synthetase (Fragment)
Cnidaria	A0A6B2FZE2_9CNID	rRNA adenine N(6)-methyltransferase (Fragment)
Cnidaria	A0A3M6TYM6_9CNID	Protein kinase domain-containing protein (Fragment)
Cnidaria	A0A3M6U2A3_9CNID	Homeobox domain-containing protein
Cnidaria	A0A3M6TFG5_9CNID	Hist_deacetyl domain-containing protein
Cnidaria	A0A6B2FZL4_9CNID	Guanine nucleotide-binding protein-like 1 (Trinotate prediction) (Fragment)
Cnidaria	A0A3M6UHM9_9CNID	MPN domain-containing protein
Cnidaria	A0A3M6U1L1_9CNID	Uncharacterized protein
Cnidaria	A0A3M6U314_9CNID	Glycos_transf_1 domain-containing protein
Cnidaria	A0A3M6UWG6_9CNID	Uncharacterized protein
Cnidaria	A0A3M6UH66_9CNID	F5/8 type C domain-containing protein
Cnidaria	A0A3M6UTV4_9CNID	Protein kinase domain-containing protein
Cnidaria	A0A6B2GAC1_9CNID	WD repeat-containing protein 11 (Trinotate prediction) (Fragment)
Cnidaria	A0A3M6TD86_9CNID	Uncharacterized protein
Cnidaria	A0A3M6UJI4_9CNID	Uncharacterized protein (Fragment)
Cnidaria	A0A3M6TZK3_9CNID	Fibrinogen C-terminal domain-containing protein
Cnidaria	A0A3M6TVW0_9CNID	Uncharacterized protein (Fragment)
Cnidaria	A0A3M6TNM2_9CNID	RFX-type winged-helix domain-containing protein
Cnidaria	A0A3M6UQC2_9CNID	Amino_oxidase domain-containing protein
Cnidaria	A0A3M6TIB4_9CNID	Uncharacterized protein
Cnidaria	A0A3M6TNR7_9CNID	Uncharacterized protein
Cnidaria	A0A3M6TD99_9CNID	Uncharacterized protein (Fragment)
Cnidaria	A0A3M6UUC8_9CNID	Uncharacterized protein
Cnidaria	A0A6B2FX71_9CNID	POC1 centriolar protein homolog A (Trinotate prediction)
Cnidaria	A0A3M6UBE1_9CNID	Malectin domain-containing protein
Cnidaria	A0A3M6V6G5_9CNID	Uncharacterized protein (Fragment)
Cnidaria	A0A3M6TQ64_9CNID	Uncharacterized protein
Cnidaria	A0A3M6TV96_9CNID	Aminotran_1_2 domain-containing protein
Cnidaria	A0A3M6U207_9CNID	Uncharacterized protein (Fragment)
Cnidaria	A0A3M6UA60_9CNID	G_PROTEIN_RECEP_F1_2 domain-containing protein
Cnidaria	A0A3M6UBD8_9CNID	G_PROTEIN_RECEP_F1_2 domain-containing protein
Cnidaria	A0A3M6U212_9CNID	Uncharacterized protein
Cnidaria	A0A3M6TZB9_9CNID	Uncharacterized protein (Fragment)
Cnidaria	A0A3M6TUZ6_9CNID	Uncharacterized protein
Cnidaria	A0A3M6TID6_9CNID	G_PROTEIN_RECEP_F1_2 domain-containing protein
Cnidaria	A0A3M6UVP1_9CNID	Uncharacterized protein (Fragment)
Cnidaria	A0A3M6UJB7_9CNID	Uncharacterized protein
Cnidaria	A0A3M6UX79_9CNID	Uncharacterized protein
Cnidaria	A0A3M6V479_9CNID	Uncharacterized protein
Cnidaria	A0A3M6U122_9CNID	Uncharacterized protein
Cnidaria	A0A6B2GBV7_9CNID	Myotrophin (Trinotate prediction) (Fragment)
Cnidaria	A0A3M6V1Z7_9CNID	Glutaredoxin domain-containing protein
Cnidaria	A0A3M6U0P9_9CNID	Histone acetyltransferase
Cnidaria	A0A3M6U9F2_9CNID	VWFA domain-containing protein (Fragment)
Cnidaria	A0A3M6T8N7_9CNID	Uncharacterized protein
Cnidaria	A0A3M6TXM7_9CNID	Uncharacterized protein
Cnidaria	A0A3M6TUY4_9CNID	Uncharacterized protein (Fragment)
Cnidaria	A0A6B2G0P8_9CNID	WD repeat-containing protein 7 (Trinotate prediction) (Fragment)
Cnidaria	A0A3M6V3H7_9CNID	Uncharacterized protein
Cnidaria	A0A6B2G303_9CNID	Heat shock protein Hsp-162 (Trinotate prediction) (Fragment)
Cnidaria	A0A3M6U161_9CNID	Uncharacterized protein (Fragment)
Cnidaria	A0A3M6TA84_9CNID	Uncharacterized protein
Cnidaria	A0A2Z5TS14_9CNID	Cytochrome c oxidase subunit 1 (Fragment)
Cnidaria	A0A3M6UUV0_9CNID	Uncharacterized protein
Cnidaria	A0A3M6TCY4_9CNID	Uncharacterized protein
Cnidaria	A0A3M6U0F1_9CNID	TPR_REGION domain-containing protein
Cnidaria	A0A3M6UL96_9CNID	Uncharacterized protein
Cnidaria	A0A3M6T6R9_9CNID	TIR domain-containing protein
Cnidaria	A0A3M6TR46_9CNID	Protein kinase domain-containing protein
Cnidaria	A0A3M6TZY9_9CNID	Uncharacterized protein (Fragment)
Cnidaria	A0A3M6V6E4_9CNID	Uncharacterized protein
Cnidaria	A0A3M6UH94_9CNID	Uncharacterized protein
Cnidaria	A0A3M6UAH7_9CNID	G_PROTEIN_RECEP_F1_2 domain-containing protein
Cnidaria	A0A3M6UEW3_9CNID	Uncharacterized protein
Cnidaria	A0A3M6UFL1_9CNID	Uncharacterized protein (Fragment)
Cnidaria	A0A3M6UWN4_9CNID	Uncharacterized protein (Fragment)
Cnidaria	A0A3M6TQZ2_9CNID	Uncharacterized protein (Fragment)
Cnidaria	A0A3M6UE92_9CNID	Uncharacterized protein (Fragment)
Cnidaria	A0A3M6TW81_9CNID	Uncharacterized protein
Cnidaria	A0A3M6UCN1_9CNID	PND domain-containing protein
Cnidaria	A0A3M6TZ68_9CNID	Uncharacterized protein
Cnidaria	A0A3M6TP38_9CNID	Uncharacterized protein
Cnidaria	A0A3M6TGS8_9CNID	HEPN_DZIP3 domain-containing protein (Fragment)
Cnidaria	A0A3M6UWA2_9CNID	CUB domain-containing protein
Cnidaria	A0A3M6UQN1_9CNID	HMG box domain-containing protein
Cnidaria	A0A3M6U6E1_9CNID	Fibrinogen C-terminal domain-containing protein (Fragment)
Cnidaria	A0A6B2FZS5_9CNID	Cleavage stimulation factor subunit 3 (Trinotate prediction)
Cnidaria	A0A3M6T4I2_9CNID	Eukaryotic translation initiation factor 3 subunit K
Cnidaria	A0A3M6US85_9CNID	Ig-like domain-containing protein (Fragment)
Cnidaria	A0A3M6UQR6_9CNID	Uncharacterized protein
Cnidaria	A0A3M6UHG7_9CNID	Uncharacterized protein (Fragment)
Cnidaria	A0A3M6V345_9CNID	Uncharacterized protein
Cnidaria	A0A3M6VB61_9CNID	Uncharacterized protein
Cnidaria	A0A3M6UPR7_9CNID	G_PROTEIN_RECEP_F1_2 domain-containing protein
Cnidaria	A0A3M6UKX9_9CNID	Uncharacterized protein (Fragment)
Cnidaria	A0A3M6UTC3_9CNID	DUF1794 domain-containing protein
Cnidaria	A0A3M6T5L6_9CNID	Uncharacterized protein
Cnidaria	A0A3M6TGV1_9CNID	Uncharacterized protein (Fragment)
Cnidaria	A0A3M6TLV5_9CNID	MFS domain-containing protein
Cnidaria	A0A3M6TIJ4_9CNID	Uncharacterized protein
Cnidaria	A0A6B2G2N7_9CNID	TBC1 domain family member 8B (Trinotate prediction) (Fragment)
Cnidaria	A0A3M6UF57_9CNID	G_PROTEIN_RECEP_F3_4 domain-containing protein
Cnidaria	A0A3M6U8L0_9CNID	Uncharacterized protein
Cnidaria	A0A3M6U6Q2_9CNID	Uncharacterized protein
Cnidaria	A0A3M6UF75_9CNID	Uncharacterized protein
Cnidaria	A0A3M6TKZ9_9CNID	G_PROTEIN_RECEP_F1_2 domain-containing protein
Cnidaria	A0A3M6TPY9_9CNID	Uncharacterized protein
Cnidaria	A0A3M6UK62_9CNID	F5/8 type C domain-containing protein
Cnidaria	A0A3M6TM57_9CNID	Mab-21 domain-containing protein
Cnidaria	A0A6B2G5Z9_9CNID	Actin-related protein 3 (Trinotate prediction) (Fragment)
Cnidaria	A0A3M6UGS7_9CNID	Uncharacterized protein
Cnidaria	A0A3M6TGJ2_9CNID	Uncharacterized protein
Cnidaria	A0A3M6TJP5_9CNID	Uncharacterized protein
Cnidaria	A0A3M6UES3_9CNID	Uncharacterized protein (Fragment)
Cnidaria	A0A3M6UKT4_9CNID	Uncharacterized protein (Fragment)
Cnidaria	A0A3M6TGA0_9CNID	Uncharacterized protein
Cnidaria	A0A3M6TTT3_9CNID	Uncharacterized protein (Fragment)
Cnidaria	A0A3M6T948_9CNID	Uncharacterized protein
Cnidaria	A0A3M6V562_9CNID	Apple domain-containing protein
Cnidaria	A0A3M6TAH7_9CNID	Uncharacterized protein
Cnidaria	A0A3M6UL57_9CNID	Uncharacterized protein (Fragment)
Cnidaria	A0A3M6T8K9_9CNID	Uncharacterized protein
Cnidaria	A0A3M6TS93_9CNID	ABC transporter domain-containing protein
Cnidaria	A0A3M6U995_9CNID	Purine nucleoside phosphorylase
Cnidaria	A0A3M6USY9_9CNID	Uncharacterized protein
Cnidaria	A0A3M6UND7_9CNID	Uncharacterized protein (Fragment)
Cnidaria	A0A3M6V4W9_9CNID	Exonuclease domain-containing protein
Cnidaria	A0A3M6TCF7_9CNID	Uncharacterized protein (Fragment)
Cnidaria	A0A3M6TTJ3_9CNID	Uncharacterized protein
Cnidaria	A0A3M6TD58_9CNID	Uncharacterized protein
Cnidaria	A0A3M6UU80_9CNID	Uncharacterized protein
Cnidaria	A0A3M6T8G0_9CNID	Uncharacterized protein
Cnidaria	A0A3M6UPM5_9CNID	WD_REPEATS_REGION domain-containing protein
Cnidaria	A0A3M6U3N8_9CNID	Uncharacterized protein
Cnidaria	A0A3M6TDY4_9CNID	G_PROTEIN_RECEP_F1_2 domain-containing protein
Cnidaria	A0A3M6UHW3_9CNID	Uncharacterized protein (Fragment)
Cnidaria	A0A3M6T7X3_9CNID	Uncharacterized protein
Cnidaria	A0A3M6T9I1_9CNID	Uncharacterized protein (Fragment)
Cnidaria	A0A3M6TRW3_9CNID	Uncharacterized protein (Fragment)
Cnidaria	A0A3M6TZV7_9CNID	Rab-GAP TBC domain-containing protein
Cnidaria	A0A3M6UKF7_9CNID	Uncharacterized protein (Fragment)
Cnidaria	A0A3M6UZT8_9CNID	Uncharacterized protein (Fragment)
Cnidaria	A0A3M6V5A1_9CNID	Uncharacterized protein
Cnidaria	A0A3M6TGZ4_9CNID	Uncharacterized protein
Cnidaria	A0A3M6TC11_9CNID	Uncharacterized protein
Cnidaria	A0A3M6THV5_9CNID	EGF_CA domain-containing protein (Fragment)
Cnidaria	A0A3M6UC73_9CNID	Uncharacterized protein
Cnidaria	A0A6B2GAB8_9CNID	NPC intracellular cholesterol transporter 1 (Trinotate prediction) (Fragment)
Cnidaria	A0A3M6TXX9_9CNID	Uncharacterized protein
Cnidaria	A0A3M6UID3_9CNID	Uncharacterized protein
Cnidaria	A0A3M6UEF9_9CNID	Dynein light chain
Cnidaria	A0A3M6TXQ9_9CNID	Uncharacterized protein
Cnidaria	A0A3M6TSP9_9CNID	Ubiquitin-like domain-containing protein
Cnidaria	A0A3M6TWU6_9CNID	Uncharacterized protein
Cnidaria	A0A3M6TJ22_9CNID	Uncharacterized protein (Fragment)
Cnidaria	A0A3M6UE60_9CNID	Uncharacterized protein
Cnidaria	A0A3M6UCZ7_9CNID	Uncharacterized protein
Cnidaria	A0A3M6TZ32_9CNID	Uncharacterized protein
Cnidaria	A0A3M6UFN0_9CNID	Uncharacterized protein
Cnidaria	A0A3M6UPW0_9CNID	Glyco_18 domain-containing protein
Cnidaria	A0A3M6TYT0_9CNID	Uncharacterized protein
Cnidaria	A0A3M6UCZ0_9CNID	Uncharacterized protein
Cnidaria	A0A3M6U9P8_9CNID	Glycos_transf_1 domain-containing protein
Cnidaria	A0A3M6UDJ7_9CNID	Uncharacterized protein (Fragment)
Cnidaria	A0A3M6UHL4_9CNID	Uncharacterized protein
Cnidaria	A0A3M6U5Y1_9CNID	Phosphatidylethanolamine N-methyltransferase
Cnidaria	A0A3M6TEK9_9CNID	Uncharacterized protein
Cnidaria	A0A3M6U107_9CNID	Uncharacterized protein (Fragment)
Cnidaria	A0A3M6V2S0_9CNID	Beta_elim_lyase domain-containing protein
Cnidaria	A0A6B2G1G3_9CNID	Tudor domain-containing protein 15 (Trinotate prediction) (Fragment)
Cnidaria	A0A3M6TJ18_9CNID	Uncharacterized protein
Cnidaria	A0A6B2G3S7_9CNID	CWF19-like protein 1 (Trinotate prediction) (Fragment)
Cnidaria	A0A6B2FW56_9CNID	Cytoplasmic dynein 1 heavy chain 1 (Trinotate prediction) (Fragment)
Cnidaria	A0A3M6TSP4_9CNID	Uncharacterized protein
Cnidaria	A0A3M6TM96_9CNID	Uncharacterized protein
Cnidaria	A0A3M6UG98_9CNID	Uncharacterized protein
Cnidaria	A0A3M6T586_9CNID	Uncharacterized protein
Cnidaria	A0A3M6UXJ8_9CNID	Uncharacterized protein
Cnidaria	A0A3M6V4B9_9CNID	Uncharacterized protein
Cnidaria	A0A6B2G158_9CNID	CTD nuclear envelope phosphatase 1 homolog (Trinotate prediction)
Cnidaria	B3FN01_9CNID	NADH-ubiquinone oxidoreductase chain 4L (Fragment)
Cnidaria	A0A3M6TRV7_9CNID	Uncharacterized protein (Fragment)
Cnidaria	A0A3M6TJD1_9CNID	Uncharacterized protein
Cnidaria	A0A3M6V475_9CNID	Uncharacterized protein (Fragment)
Cnidaria	A0A3M6UF65_9CNID	A_deaminase domain-containing protein (Fragment)
Cnidaria	A0A3M6U791_9CNID	Phosphoinositide phospholipase C
Cnidaria	A0A3M6UUT0_9CNID	Uncharacterized protein
Cnidaria	A0A3M6U7M1_9CNID	Uncharacterized protein
Cnidaria	A0A3M6TNN3_9CNID	TPR_REGION domain-containing protein
Cnidaria	A0A3M6V2R2_9CNID	ER membrane protein complex subunit 6
Cnidaria	A0A3M6UFQ8_9CNID	Uncharacterized protein (Fragment)
Cnidaria	A0A3M6UQ11_9CNID	Ubiquitin carboxyl-terminal hydrolase
Cnidaria	A0A3M6T8E2_9CNID	Uncharacterized protein
Cnidaria	A0A3M6U6E8_9CNID	Uncharacterized protein
Cnidaria	A0A3M6UAR1_9CNID	Uncharacterized protein
Cnidaria	A0A3M6TQZ0_9CNID	Uncharacterized protein
Cnidaria	A0A3M6TKS1_9CNID	Uncharacterized protein (Fragment)
Cnidaria	A0A3M6TL73_9CNID	Uncharacterized protein
Cnidaria	A0A3M6T9P2_9CNID	Uncharacterized protein
Cnidaria	A0A3M6TAU8_9CNID	Uncharacterized protein
Cnidaria	A0A3M6TD81_9CNID	Uncharacterized protein
Cnidaria	A0A3M6TAF1_9CNID	Uncharacterized protein
Cnidaria	A0A3M6UYC8_9CNID	Uncharacterized protein
Cnidaria	A0A3M6UEL1_9CNID	Helicase ATP-binding domain-containing protein
Cnidaria	A0A3M6UZJ1_9CNID	G_PROTEIN_RECEP_F1_2 domain-containing protein
Cnidaria	A0A3M6TD43_9CNID	Uncharacterized protein
Cnidaria	A0A3M6T5I5_9CNID	Uncharacterized protein
Cnidaria	A0A3M6ULH8_9CNID	Ribosomal_L7Ae domain-containing protein
Cnidaria	A0A3M6TVD5_9CNID	Sodium channel protein
Cnidaria	A0A3M6T9M1_9CNID	HSac2 domain-containing protein
Cnidaria	A0A3M6U8V8_9CNID	Uncharacterized protein
Cnidaria	A0A3M6V5V1_9CNID	Uncharacterized protein (Fragment)
Cnidaria	A0A6B2GB99_9CNID	Guanylate kinase (Trinotate prediction) (Fragment)
Cnidaria	A0A3M6T840_9CNID	Uncharacterized protein
Cnidaria	A0A3M6UWA8_9CNID	Nudix hydrolase domain-containing protein
Cnidaria	A0A3M6T942_9CNID	Uncharacterized protein
Cnidaria	A0A3M6UYH3_9CNID	Uncharacterized protein
Cnidaria	A0A3M6TPH9_9CNID	Uncharacterized protein
Cnidaria	A0A3M6UQH5_9CNID	CUB domain-containing protein (Fragment)
Cnidaria	A0A3M6V2C4_9CNID	Uncharacterized protein
Cnidaria	A0A3M6V5N3_9CNID	Uncharacterized protein (Fragment)
Cnidaria	A0A3M6T5J6_9CNID	Death domain-containing protein
Cnidaria	A0A3M6T686_9CNID	DM domain-containing protein
Cnidaria	A0A3M6ULU9_9CNID	EamA domain-containing protein
Cnidaria	A0A3M6TW50_9CNID	Uncharacterized protein
Cnidaria	A0A3M6TFL4_9CNID	Uncharacterized protein
Cnidaria	A0A3M6TT47_9CNID	Uncharacterized protein
Cnidaria	A0A3M6T9V5_9CNID	Uncharacterized protein (Fragment)
Cnidaria	A0A3M6V1Q3_9CNID	Uncharacterized protein
Cnidaria	A0A3M6UUW1_9CNID	Uncharacterized protein
Cnidaria	A0A3M6U6X4_9CNID	MFS domain-containing protein
Cnidaria	A0A3M6UF86_9CNID	Uncharacterized protein
Cnidaria	A0A3M6UNW7_9CNID	Uncharacterized protein
Cnidaria	A0A3M6UK50_9CNID	Uncharacterized protein
Cnidaria	A0A3M6UTS3_9CNID	Uncharacterized protein
Cnidaria	A0A3M6UCA8_9CNID	RanBP-type and C3HC4-type zinc finger-containing protein 1
Cnidaria	A0A3M6TID0_9CNID	Uncharacterized protein (Fragment)
Cnidaria	A0A3M6UQL2_9CNID	Uncharacterized protein
Cnidaria	A0A3M6U5B8_9CNID	F5/8 type C domain-containing protein
Cnidaria	A0A3M6UGR4_9CNID	Peptidylprolyl isomerase (Fragment)
Cnidaria	A0A6B2GDA5_9CNID	Casein kinase 1-like protein 3 (Trinotate prediction) (Fragment)
Cnidaria	A0A3M6UGW4_9CNID	M20_dimer domain-containing protein
Cnidaria	A0A3M6TDX2_9CNID	Uncharacterized protein
Cnidaria	A0A3M6TKQ0_9CNID	Uncharacterized protein
Cnidaria	A0A3M6V248_9CNID	CHAT domain-containing protein (Fragment)
Cnidaria	A0A6B2G137_9CNID	Ubiquitin-conjugating enzyme E2 J1 (Trinotate prediction) (Fragment)
Cnidaria	A0A3M6UM17_9CNID	Uncharacterized protein
Cnidaria	A0A3M6V5S9_9CNID	Prenylcys_lyase domain-containing protein
Cnidaria	A0A3M6T970_9CNID	Uncharacterized protein
Cnidaria	A0A3M6T8Q3_9CNID	Uncharacterized protein
Cnidaria	A0A3M6UFN4_9CNID	Uncharacterized protein
Cnidaria	A0A3M6TN07_9CNID	Uncharacterized protein
Cnidaria	A0A6B2FWT8_9CNID	Sortilin-related receptor (Trinotate prediction) (Fragment)
Cnidaria	A0A6B2G2D1_9CNID	Putative ATP-dependent RNA helicase DDX46 (Trinotate prediction) (Fragment)
Cnidaria	A0A3M6UD45_9CNID	Uncharacterized protein (Fragment)
Cnidaria	A0A3M6TC88_9CNID	SUEL-type lectin domain-containing protein
Cnidaria	A0A3M6TTJ5_9CNID	Apple domain-containing protein
Cnidaria	A0A3M6TEU3_9CNID	Uncharacterized protein
Cnidaria	A0A3M6TAI7_9CNID	Uncharacterized protein
Cnidaria	A0A3M6T9N9_9CNID	G_PROTEIN_RECEP_F1_2 domain-containing protein (Fragment)
Cnidaria	A0A3M6UGQ6_9CNID	BZIP domain-containing protein
Cnidaria	A0A3M6TJ28_9CNID	Uncharacterized protein
Cnidaria	A0A3M6TLW9_9CNID	Uncharacterized protein
Cnidaria	A0A3M6UQB5_9CNID	Isocitrate dehydrogenase [NAD] subunit, mitochondrial
Cnidaria	A0A3M6TC92_9CNID	Uncharacterized protein (Fragment)
Cnidaria	A0A3M6UVI4_9CNID	Suppressor of fused homolog
Cnidaria	A0A3M6TLF2_9CNID	FZ domain-containing protein
Cnidaria	A0A3M6TH85_9CNID	Uncharacterized protein (Fragment)
Cnidaria	A0A3M6UI87_9CNID	Uncharacterized protein
Cnidaria	F1C6P9_9CNID	Histone H3 (Fragment)
Cnidaria	A0A1W5S110_9CNID	Cytochrome c oxidase subunit 1 (Fragment)
Cnidaria	A0A089PNQ3_9CNID	Cytochrome c oxidase subunit 1 (Fragment)
Cnidaria	K0FB71_HYDSY	Allorecognition 2 (Fragment)
Cnidaria	K0FMR6_HYDSY	Allorecognition 2 (Fragment)
Cnidaria	K0FMZ6_HYDSY	Allorecognition 2 (Fragment)
Cnidaria	K0FGN4_HYDSY	Allorecognition 2 (Fragment)
Cnidaria	K0FIK7_HYDSY	Allorecognition 2 (Fragment)
Cnidaria	K0FMR1_HYDSY	Allorecognition 2 (Fragment)
Cnidaria	T2HNK0_9CNID	Green fluorescent protein
Cnidaria	U5N060_9CNID	MutS-like protein (Fragment)
Cnidaria	A0A6B9VPN5_9CNID	Cytochrome c oxidase subunit 1 (Fragment)
Cnidaria	K4M427_9CNID	NADH dehydrogenase 3 (Fragment)
Cnidaria	A0A2S1YE04_9CNID	MutS (Fragment)
Cnidaria	A0A3M6T7Y3_9CNID	60S ribosomal protein L9
Cnidaria	A0A3M6T5W5_9CNID	Uncharacterized protein
Cnidaria	A0A3M6TNG8_9CNID	Ion_trans_2 domain-containing protein
Cnidaria	A0A3M6TZZ7_9CNID	Vascular endothelial growth factor receptor 2
Cnidaria	W6D733_9CNID	MutS (Fragment)
Cnidaria	A0A3M6UKA3_9CNID	Homeobox domain-containing protein
Cnidaria	A0A3M6URU6_9CNID	Mitochondrial import inner membrane translocase subunit
Cnidaria	A0A6B2G0I6_9CNID	Uridine kinase (Fragment)
Cnidaria	A0A3M6UTV7_9CNID	Mannosyltransferase
Cnidaria	A0A6B2G9J5_9CNID	Adenylyl cyclase-associated protein 1 (Trinotate prediction) (Fragment)
Cnidaria	A0A3M6U368_9CNID	Uncharacterized protein
Cnidaria	A0A3M6T996_9CNID	Protein kinase domain-containing protein (Fragment)
Cnidaria	A0A3M6URY1_9CNID	Uncharacterized protein
Cnidaria	A0A3M6V417_9CNID	AMP_N domain-containing protein
Cnidaria	A0A6B2G1N7_9CNID	Eukaryotic peptide chain release factor subunit 1 (Fragment)
Cnidaria	A0A3M6TY20_9CNID	Uncharacterized protein
Cnidaria	A0A3M6UEG7_9CNID	EGF-like domain-containing protein
Cnidaria	A0A3M6UVM5_9CNID	Uncharacterized protein
Cnidaria	A0A3M6V3F1_9CNID	NTR domain-containing protein
Cnidaria	A0A6B2G1Q3_9CNID	Putative glycerol-3-phosphate dehydrogenase, mitochondrial (Trinotate prediction) (Fragment)
Cnidaria	A0A6B2G363_9CNID	Rho GTPase-activating protein 35 (Trinotate prediction) (Fragment)
Cnidaria	A0A3M6V3D5_9CNID	Guanylate cyclase (Fragment)
Cnidaria	A0A3M6UCB6_9CNID	DUF5641 domain-containing protein
Cnidaria	A0A3M6T9J1_9CNID	Uncharacterized protein
Cnidaria	A0A3M6U8Y5_9CNID	Fumarate hydratase
Cnidaria	A0A3M6TBE7_9CNID	Uncharacterized protein
Cnidaria	A0A6B2FZS4_9CNID	Nucleolar protein 6 (Fragment)
Cnidaria	A0A3M6UAI1_9CNID	G_PROTEIN_RECEP_F1_2 domain-containing protein
Cnidaria	A0A3M6TUN8_9CNID	Uncharacterized protein
Cnidaria	A0A3M6UGJ9_9CNID	Cnn_1N domain-containing protein
Cnidaria	A0A6B2GAJ0_9CNID	Protein-serine/threonine phosphatase (Fragment)
Cnidaria	A0A6B2GDC8_9CNID	Ceramide synthase 1 (Trinotate prediction) (Fragment)
Cnidaria	A0A3M6USA8_9CNID	Uncharacterized protein
Cnidaria	A0A6B2G8D5_9CNID	V-type proton ATPase subunit B (Trinotate prediction) (Fragment)
Cnidaria	A0A3M6T6Y1_9CNID	Uncharacterized protein (Fragment)
Cnidaria	A0A3M6THJ5_9CNID	Uncharacterized protein (Fragment)
Cnidaria	A0A3M6ULH3_9CNID	Uncharacterized protein
Cnidaria	A0A3M6TJA8_9CNID	Uncharacterized protein (Fragment)
Cnidaria	A0A3M6TJK0_9CNID	Uncharacterized protein
Cnidaria	A0A3M6V3W3_9CNID	5-aminolevulinate synthase
Cnidaria	A0A3M6UCK8_9CNID	CTCK domain-containing protein
Cnidaria	A0A3M6TT24_9CNID	Uncharacterized protein
Cnidaria	A0A3M6UAU6_9CNID	Cupin_8 domain-containing protein
Cnidaria	A0A3M6TQW5_9CNID	Uncharacterized protein
Cnidaria	A0A3M6TSG9_9CNID	Zeta_toxin domain-containing protein
Cnidaria	A0A6B2G029_9CNID	MutS protein homolog 5 (Trinotate prediction)
Cnidaria	A0A3M6T8B2_9CNID	Uncharacterized protein
Cnidaria	A0A3M6T6L8_9CNID	Uncharacterized protein (Fragment)
Cnidaria	A0A6B2G577_9CNID	Putative dimethyladenosine transferase (Trinotate prediction) (Fragment)
Cnidaria	A0A6B2G0G2_9CNID	DNA repair and recombination protein RAD54-like (Trinotate prediction) (Fragment)
Cnidaria	A0A3M6TE42_9CNID	Uncharacterized protein
Cnidaria	A0A3M6TAZ6_9CNID	Uncharacterized protein
Cnidaria	A0A6B2GD86_9CNID	Pre-rRNA processing protein FTSJ3 (Trinotate prediction) (Fragment)
Cnidaria	A0A6B2G4V3_9CNID	DNA polymerase kappa (Trinotate prediction) (Fragment)
Cnidaria	A0A3M6UU85_9CNID	Uncharacterized protein (Fragment)
Cnidaria	A0A6B2G4X2_9CNID	2-phospho-D-glycerate hydro-lyase (Fragment)
Cnidaria	A0A6B2GD89_9CNID	Nucleolar complex protein 3 homolog (Trinotate prediction) (Fragment)
Cnidaria	A0A6B2FXJ5_9CNID	DNA mismatch repair protein Msh2 (Trinotate prediction) (Fragment)
Cnidaria	A0A3M6UCU5_9CNID	N-acetyltransferase domain-containing protein
Cnidaria	A0A3M6UD03_9CNID	Glutathione synthetase
Cnidaria	A0A3M6TL22_9CNID	Uncharacterized protein
Cnidaria	A0A3M6TCT1_9CNID	Uncharacterized protein
Cnidaria	A0A3M6T4W5_9CNID	Chloride channel protein
Cnidaria	A0A3M6UN34_9CNID	Uncharacterized protein
Cnidaria	A0A3M6TH51_9CNID	Uncharacterized protein
Cnidaria	A0A3M6T829_9CNID	Uncharacterized protein (Fragment)
Cnidaria	A0A3M6TEW4_9CNID	Uncharacterized protein
Cnidaria	A0A3M6TWT6_9CNID	G_PROTEIN_RECEP_F1_2 domain-containing protein (Fragment)
Cnidaria	A0A3M6UP85_9CNID	Uncharacterized protein
Cnidaria	A0A3M6U446_9CNID	Poly [ADP-ribose] polymerase
Cnidaria	A0A3M6UG55_9CNID	Uncharacterized protein (Fragment)
Cnidaria	A0A3M6TR18_9CNID	Uncharacterized protein
Cnidaria	A0A3M6UGF4_9CNID	Uncharacterized protein
Cnidaria	A0A3M6T6C0_9CNID	Uncharacterized protein
Cnidaria	A0A3M6UU78_9CNID	Uncharacterized protein
Cnidaria	A0A3M6TN47_9CNID	SAM domain-containing protein
Cnidaria	A0A3M6UCX1_9CNID	Uncharacterized protein
Cnidaria	A0A3M6T6F2_9CNID	Uncharacterized protein
Cnidaria	A0A3M6V6F8_9CNID	DNA replication complex GINS protein SLD5
Cnidaria	A0A3M6UHB2_9CNID	Pentaxin
Cnidaria	A0A3M6TUA2_9CNID	Uncharacterized protein
Cnidaria	A0A3M6V5N4_9CNID	Uncharacterized protein (Fragment)
Cnidaria	A0A3M6TPN2_9CNID	Uncharacterized protein
Cnidaria	A0A3M6UMW1_9CNID	Uncharacterized protein
Cnidaria	A0A3M6TXV7_9CNID	Uncharacterized protein
Cnidaria	A0A3M6UNZ9_9CNID	Uncharacterized protein (Fragment)
Cnidaria	A0A3M6UB83_9CNID	DED domain-containing protein
Cnidaria	A0A3M6V203_9CNID	Epimerase domain-containing protein
Cnidaria	A0A3M6TMY4_9CNID	Uncharacterized protein
Cnidaria	A0A3M6UDF1_9CNID	Uncharacterized protein
Cnidaria	A0A3M6T7Y5_9CNID	Uncharacterized protein (Fragment)
Cnidaria	A0A3M6UV44_9CNID	Uncharacterized protein
Cnidaria	A0A3M6UXJ1_9CNID	Uncharacterized protein
Cnidaria	A0A3M6TQ45_9CNID	Uncharacterized protein
Cnidaria	A0A3M6V4I6_9CNID	G_PROTEIN_RECEP_F3_4 domain-containing protein
Cnidaria	A0A3M6V1P2_9CNID	Uncharacterized protein
Cnidaria	A0A3M6UMK9_9CNID	Uncharacterized protein
Cnidaria	A0A3M6U1W9_9CNID	Uncharacterized protein
Cnidaria	A0A3M6UZB4_9CNID	Uncharacterized protein
Cnidaria	A0A3M6TRB9_9CNID	Uncharacterized protein
Cnidaria	A0A3M6T5Z3_9CNID	Uncharacterized protein
Cnidaria	A0A3M6TWI8_9CNID	Uncharacterized protein
Cnidaria	A0A3M6TN54_9CNID	Kinesin-like protein
Cnidaria	A0A3M6UD74_9CNID	Uncharacterized protein
Cnidaria	A0A3M6UGS4_9CNID	Uncharacterized protein
Cnidaria	A0A3M6TV50_9CNID	G_PROTEIN_RECEP_F1_2 domain-containing protein
Cnidaria	A0A3M6V354_9CNID	Uncharacterized protein
Cnidaria	A0A3M6TH99_9CNID	Uncharacterized protein
Cnidaria	A0A3M6TCY8_9CNID	Uncharacterized protein
Cnidaria	A0A3M6TEC1_9CNID	Uncharacterized protein
Cnidaria	A0A6B2G6B5_9CNID	NIF3-like protein 1 (Trinotate prediction) (Fragment)
Cnidaria	A0A3M6UWN6_9CNID	G_PROTEIN_RECEP_F1_2 domain-containing protein
Cnidaria	A0A3M6TY02_9CNID	Uncharacterized protein
Cnidaria	A0A3M6TI10_9CNID	Serine protease
Cnidaria	A0A3M6TZH2_9CNID	Uncharacterized protein
Cnidaria	A0A3M6TAX4_9CNID	Uncharacterized protein
Cnidaria	A0A3M6TQU8_9CNID	Uncharacterized protein
Cnidaria	A0A3M6TBG5_9CNID	Uncharacterized protein
Cnidaria	A0A3M6UTX5_9CNID	Uncharacterized protein
Cnidaria	A0A3M6UUF2_9CNID	Uncharacterized protein
Cnidaria	A0A3M6UFE8_9CNID	Uncharacterized protein
Cnidaria	A0A3M6TAA1_9CNID	Uncharacterized protein
Cnidaria	A0A3M6T985_9CNID	Mab-21 domain-containing protein
Cnidaria	A0A3M6TMM9_9CNID	Uncharacterized protein
Cnidaria	A0A3M6TCT3_9CNID	Uncharacterized protein
Cnidaria	A0A3M6UBR8_9CNID	Uncharacterized protein
Cnidaria	A0A3M6V431_9CNID	Uncharacterized protein
Cnidaria	A0A6B2G7T9_9CNID	Replication factor C large subunit (Trinotate prediction) (Fragment)
Cnidaria	A0A3M6UDC2_9CNID	Uncharacterized protein
Cnidaria	A0A6B2FZY5_9CNID	Succinate--CoA ligase [ADP/GDP-forming] subunit alpha, mitochondrial (Trinotate prediction) (Fragment)
Cnidaria	A0A3M6ULE9_9CNID	Uncharacterized protein
Cnidaria	A0A3M6TIL1_9CNID	Uncharacterized protein
Cnidaria	A0A3M6TGZ7_9CNID	Uncharacterized protein
Cnidaria	A0A3M6UXN8_9CNID	Cysteine protease
Cnidaria	A0A3M6U4M6_9CNID	Uncharacterized protein
Cnidaria	A0A3M6TRM4_9CNID	Uncharacterized protein
Cnidaria	A0A3M6T9P4_9CNID	Fork-head domain-containing protein
Cnidaria	A0A3M6TNV0_9CNID	Uncharacterized protein
Cnidaria	A0A3M6TLI0_9CNID	Leishmanolysin-like peptidase
Cnidaria	A0A3M6UIP5_9CNID	AAA domain-containing protein (Fragment)
Cnidaria	A0A6B2G1T9_9CNID	DNA repair protein RAD50 (Trinotate prediction) (Fragment)
Cnidaria	A0A3M6T9D7_9CNID	G_PROTEIN_RECEP_F1_2 domain-containing protein
Cnidaria	A0A3M6UGM6_9CNID	Uncharacterized protein (Fragment)
Cnidaria	A0A3M6V587_9CNID	NFU1 iron-sulfur cluster scaffold homolog, mitochondrial
Cnidaria	A0A3M6TNT9_9CNID	Complex I-49kD
Cnidaria	A0A3M6UJ10_9CNID	U-box domain-containing protein
Cnidaria	A0A6B2FXD6_9CNID	Protein argonaute-2 (Trinotate prediction) (Fragment)
Cnidaria	A0A3M6V087_9CNID	Uncharacterized protein (Fragment)
Cnidaria	A0A3M6TTU6_9CNID	Uncharacterized protein
Cnidaria	A0A3M6TCD3_9CNID	60S ribosomal protein L23
Cnidaria	A0A3M6T9W7_9CNID	Uncharacterized protein
Cnidaria	A0A3M6V0V9_9CNID	Uncharacterized protein (Fragment)
Cnidaria	A0A3M6TNB1_9CNID	Uncharacterized protein (Fragment)
Cnidaria	A0A3M6TVR9_9CNID	W2 domain-containing protein
Cnidaria	A0A3M6U4G4_9CNID	Uncharacterized protein
Cnidaria	A0A3M6UNU7_9CNID	Uncharacterized protein
Cnidaria	A0A6B2GCV1_9CNID	WD40 repeat-containing protein SMU1 (Trinotate prediction) (Fragment)
Cnidaria	A0A3M6V0D0_9CNID	Uncharacterized protein
Cnidaria	A0A3M6U2J7_9CNID	Uncharacterized protein (Fragment)
Cnidaria	A0A3M6UKR1_9CNID	G_PROTEIN_RECEP_F1_2 domain-containing protein
Cnidaria	A0A6B2G8I8_9CNID	Splicing factor 3B subunit 3 (Trinotate prediction) (Fragment)
Cnidaria	A0A3M6TH28_9CNID	Uncharacterized protein (Fragment)
Cnidaria	A0A3M6U5Q4_9CNID	TRASH domain-containing protein
Cnidaria	A0A3M6U5Q2_9CNID	Uncharacterized protein
Cnidaria	A0A3M6TI78_9CNID	Uncharacterized protein (Fragment)
Cnidaria	A0A3M6TY94_9CNID	Uncharacterized protein (Fragment)
Cnidaria	A0A3M6TNU9_9CNID	Uncharacterized protein
Cnidaria	A0A3M6T813_9CNID	Uncharacterized protein
Cnidaria	A0A3M6T5S0_9CNID	14 kDa phosphohistidine phosphatase
Cnidaria	A0A3M6V6F5_9CNID	Uncharacterized protein
Cnidaria	A0A3M6TQ72_9CNID	G_PROTEIN_RECEP_F1_2 domain-containing protein
Cnidaria	A0A3M6TML5_9CNID	TPR_REGION domain-containing protein
Cnidaria	A0A3M6UBV4_9CNID	Uncharacterized protein
Cnidaria	A0A3M6TWD9_9CNID	Uncharacterized protein
Cnidaria	A0A3M6TAS8_9CNID	BTB domain-containing protein
Cnidaria	A0A3M6V662_9CNID	Uncharacterized protein
Cnidaria	A0A3M6TLC2_9CNID	Uncharacterized protein
Cnidaria	A0A3M6T6H0_9CNID	Fe2OG dioxygenase domain-containing protein
Cnidaria	A0A3M6UUW4_9CNID	Uncharacterized protein
Cnidaria	A0A3M6UWV7_9CNID	Uncharacterized protein
Cnidaria	A0A3M6TP45_9CNID	Uncharacterized protein
Cnidaria	A0A3M6U5X1_9CNID	Uncharacterized protein
Cnidaria	A0A3M6UXW9_9CNID	Uncharacterized protein (Fragment)
Cnidaria	A0A3M6URX6_9CNID	CHAT domain-containing protein
Cnidaria	A0A3M6TKB5_9CNID	Uncharacterized protein
Cnidaria	A0A3M6U4C0_9CNID	Uncharacterized protein
Cnidaria	A0A3M6TDE8_9CNID	Uncharacterized protein
Cnidaria	A0A3M6UG32_9CNID	Uncharacterized protein (Fragment)
Cnidaria	A0A3M6V5F6_9CNID	UBX domain-containing protein
Cnidaria	A0A3M6TDI0_9CNID	TPR_REGION domain-containing protein (Fragment)
Cnidaria	A0A3M6UJQ6_9CNID	DAO domain-containing protein
Cnidaria	A0A3M6T9T8_9CNID	G_PROTEIN_RECEP_F1_2 domain-containing protein
Cnidaria	A0A3M6TUV2_9CNID	Uncharacterized protein
Cnidaria	A0A3M6U004_9CNID	Uncharacterized protein
Cnidaria	A0A3M6UGG3_9CNID	Uncharacterized protein
Cnidaria	A0A3M6U893_9CNID	CUB domain-containing protein
Cnidaria	A0A3M6TZI6_9CNID	Uncharacterized protein
Cnidaria	A0A3M6TTV9_9CNID	Pep_M12B_propep domain-containing protein
Cnidaria	A0A3M6U383_9CNID	ANK_REP_REGION domain-containing protein
Cnidaria	A0A3M6U7I3_9CNID	Uncharacterized protein
Cnidaria	A0A3M6TEK0_9CNID	Uncharacterized protein
Cnidaria	A0A3M6U8J5_9CNID	Uncharacterized protein (Fragment)
Cnidaria	A0A3M6U8Y2_9CNID	Uncharacterized protein (Fragment)
Cnidaria	A0A3M6U0R8_9CNID	Uncharacterized protein
Cnidaria	A0A3M6TFP1_9CNID	Uncharacterized protein
Cnidaria	A0A3M6TI95_9CNID	Uncharacterized protein
Cnidaria	A0A3M6UMM5_9CNID	Uncharacterized protein
Cnidaria	A0A3M6U2P2_9CNID	Uncharacterized protein
Cnidaria	A0A3M6UIY3_9CNID	Uncharacterized protein (Fragment)
Cnidaria	A0A3M6TMV7_9CNID	Uncharacterized protein
Cnidaria	A0A3M6U3I7_9CNID	Uncharacterized protein
Cnidaria	A0A6B2GBA3_9CNID	Krueppel-like factor 14 (Trinotate prediction) (Fragment)
Cnidaria	A0A3M6UE24_9CNID	Uncharacterized protein
Cnidaria	A0A3M6TUC0_9CNID	Uncharacterized protein (Fragment)
Cnidaria	A0A3M6U180_9CNID	Uncharacterized protein
Cnidaria	A0A3M6T8K0_9CNID	Uncharacterized protein
Cnidaria	A0A3M6TW07_9CNID	Uncharacterized protein
Cnidaria	A0A3M6TXZ6_9CNID	Uncharacterized protein
Cnidaria	A0A3M6UN45_9CNID	Uncharacterized protein
Cnidaria	A0A3M6UZH5_9CNID	Uncharacterized protein (Fragment)
Cnidaria	A0A3M6TSH4_9CNID	Uncharacterized protein
Cnidaria	A0A3M6TA10_9CNID	Uncharacterized protein
Cnidaria	A0A3M6U393_9CNID	Uncharacterized protein
Cnidaria	A0A3M6TJI5_9CNID	Uncharacterized protein
Cnidaria	A0A3M6T9R4_9CNID	Uncharacterized protein
Cnidaria	A0A3M6UW33_9CNID	Uncharacterized protein
Cnidaria	A0A3M6TST2_9CNID	Uncharacterized protein
Cnidaria	A0A3M6TF69_9CNID	PDZ domain-containing protein
Cnidaria	A0A6B2GCS3_9CNID	Methionine aminopeptidase 1 (Trinotate prediction) (Fragment)
Cnidaria	A0A3M6TGF2_9CNID	Uncharacterized protein
Cnidaria	A0A3M6T977_9CNID	WD_REPEATS_REGION domain-containing protein
Cnidaria	A0A3M6UTL3_9CNID	Uncharacterized protein
Cnidaria	A0A3M6UA38_9CNID	Uncharacterized protein
Cnidaria	A0A3M6V504_9CNID	Uncharacterized protein (Fragment)
Cnidaria	A0A3M6TFZ6_9CNID	40S ribosomal protein S3a
Cnidaria	A0A6B2G9K1_9CNID	DNA topoisomerase 2 (Trinotate prediction) (Fragment)
Cnidaria	A0A3M6UGH5_9CNID	G_PROTEIN_RECEP_F3_4 domain-containing protein
Cnidaria	A0A3M6TYH3_9CNID	Uncharacterized protein
Cnidaria	A0A3M6TCQ1_9CNID	Uncharacterized protein
Cnidaria	A0A3M6U7A1_9CNID	Uncharacterized protein
Cnidaria	A0A3M6TIE0_9CNID	Thioredoxin domain-containing protein
Cnidaria	A0A3M6U3F1_9CNID	Uncharacterized protein (Fragment)
Cnidaria	A0A3M6V6F4_9CNID	Uncharacterized protein (Fragment)
Cnidaria	A0A3M6TKN3_9CNID	Uncharacterized protein
Cnidaria	A0A3M6TBW3_9CNID	CUB domain-containing protein
Cnidaria	A0A3M6THJ4_9CNID	Uncharacterized protein
Cnidaria	A0A3M6UM73_9CNID	Uncharacterized protein
Cnidaria	A0A3M6TSF2_9CNID	Uncharacterized protein
Cnidaria	A0A3M6TDI2_9CNID	Uncharacterized protein
Cnidaria	A0A3M6TQL0_9CNID	G_PROTEIN_RECEP_F1_2 domain-containing protein
Cnidaria	A0A3M6UBQ3_9CNID	RRM domain-containing protein
Cnidaria	A0A3M6UTT1_9CNID	RBM39linker domain-containing protein
Cnidaria	A0A3M6T7Q6_9CNID	Uncharacterized protein
Cnidaria	A0A3M6URA4_9CNID	F5/8 type C domain-containing protein (Fragment)
Cnidaria	A0A6B2G729_9CNID	DnaJ homolog subfamily C member 21 (Trinotate prediction) (Fragment)
Cnidaria	A0A3M6U4N8_9CNID	G_PROTEIN_RECEP_F1_2 domain-containing protein
Cnidaria	A0A3M6U684_9CNID	Uncharacterized protein (Fragment)
Cnidaria	A0A3M6UAM3_9CNID	Uncharacterized protein
Cnidaria	A0A3M6UJ34_9CNID	MFS domain-containing protein (Fragment)
Cnidaria	A0A3M6V476_9CNID	ANK_REP_REGION domain-containing protein
Cnidaria	A0A3M6UD56_9CNID	Uncharacterized protein
Cnidaria	A0A3M6U8I6_9CNID	WD_REPEATS_REGION domain-containing protein
Cnidaria	A0A3M6TJV7_9CNID	Uncharacterized protein
Cnidaria	A0A3M6UPX7_9CNID	Uncharacterized protein
Cnidaria	A0A3M6UF47_9CNID	TLC domain-containing protein
Cnidaria	A0A3M6U0X6_9CNID	Uncharacterized protein
Cnidaria	A0A3M6TTU5_9CNID	Uncharacterized protein
Cnidaria	A0A3M6TYR9_9CNID	ASCH domain-containing protein
Cnidaria	A0A3M6UUE7_9CNID	Glycos_transf_1 domain-containing protein
Cnidaria	A0A3M6UBK5_9CNID	Uncharacterized protein (Fragment)
Cnidaria	A0A3M6T7J9_9CNID	Uncharacterized protein
Cnidaria	A0A3M6U0F3_9CNID	RRM domain-containing protein (Fragment)
Cnidaria	A0A3M6T7C8_9CNID	Arf-GAP domain-containing protein (Fragment)
Cnidaria	A0A3M6U2D0_9CNID	Uncharacterized protein (Fragment)
Cnidaria	A0A3M6UFZ6_9CNID	Uncharacterized protein
Cnidaria	A0A3M6UCK4_9CNID	Macro domain-containing protein
Cnidaria	A0A3M6U1T8_9CNID	Uncharacterized protein
Cnidaria	A0A3M6T914_9CNID	Uncharacterized protein
Cnidaria	A0A3M6T7R5_9CNID	Uncharacterized protein
Cnidaria	A0A3M6UN26_9CNID	Ig-like domain-containing protein (Fragment)
Cnidaria	A0A3M6TYW5_9CNID	Uncharacterized protein
Cnidaria	A0A3M6TAW3_9CNID	Uncharacterized protein
Cnidaria	A0A3M6T7Z6_9CNID	Uncharacterized protein
Cnidaria	A0A3M6UVG1_9CNID	Uncharacterized protein
Cnidaria	A0A3M6U3S3_9CNID	Uncharacterized protein
Cnidaria	A0A3M6UFT9_9CNID	Peptidase C76 domain-containing protein
Cnidaria	A0A3M6UHJ3_9CNID	PLAT domain-containing protein (Fragment)
Cnidaria	A0A2Z5TS02_9CNID	Cytochrome c oxidase subunit 1 (Fragment)
Cnidaria	A0A3M6UL49_9CNID	Uncharacterized protein
Cnidaria	A0A3M6TJZ9_9CNID	Uncharacterized protein (Fragment)
Cnidaria	A0A3M6TGB0_9CNID	Uncharacterized protein
Cnidaria	A0A3M6V129_9CNID	MFS domain-containing protein
Cnidaria	A0A3M6TNU2_9CNID	Uncharacterized protein
Cnidaria	A0A3M6U6A7_9CNID	Uncharacterized protein
Cnidaria	A0A3M6V5G4_9CNID	N_BRCA1_IG domain-containing protein
Cnidaria	A0A3M6UDE3_9CNID	Uncharacterized protein
Cnidaria	A0A3M6U5R9_9CNID	Uncharacterized protein
Cnidaria	A0A3M6TBF9_9CNID	Uncharacterized protein
Cnidaria	A0A3M6V135_9CNID	Ion_trans_2 domain-containing protein
Cnidaria	A0A3M6TTG4_9CNID	Methyltransf_2 domain-containing protein
Cnidaria	A0A3M6T8T3_9CNID	ANK_REP_REGION domain-containing protein
Cnidaria	A0A3M6TMH4_9CNID	G_PROTEIN_RECEP_F1_2 domain-containing protein
Cnidaria	A0A3M6TP20_9CNID	Uncharacterized protein
Cnidaria	A0A3M6UDH2_9CNID	BTB domain-containing protein
Cnidaria	A0A3M6UAY4_9CNID	Uncharacterized protein
Cnidaria	A0A3M6UNT8_9CNID	Uncharacterized protein (Fragment)
Cnidaria	A0A3M6TQE2_9CNID	Uncharacterized protein
Cnidaria	A0A3M6UTJ4_9CNID	Uncharacterized protein
Cnidaria	A0A3M6TYS9_9CNID	4-hydroxy-4-methyl-2-oxoglutarate aldolase
Cnidaria	A0A3M6TX30_9CNID	Uncharacterized protein
Cnidaria	A0A3M6T8P5_9CNID	Uncharacterized protein
Cnidaria	A0A3M6TJY6_9CNID	Uncharacterized protein
Cnidaria	A0A3M6ULT5_9CNID	Uncharacterized protein (Fragment)
Cnidaria	A0A3M6UKD0_9CNID	Uncharacterized protein
Cnidaria	A0A3M6TWW5_9CNID	Uncharacterized protein
Cnidaria	A0A3M6TY84_9CNID	Uncharacterized protein
Cnidaria	A0A3M6TQE3_9CNID	Uncharacterized protein
Cnidaria	A0A3M6UEH7_9CNID	Uncharacterized protein (Fragment)
Cnidaria	A0A3M6TFH7_9CNID	Uncharacterized protein
Cnidaria	B3FEC9_ACAEU	NADH-ubiquinone oxidoreductase chain 5
Cnidaria	W5RF70_9CNID	Cytochrome oxidase subunit III (Fragment)
Cnidaria	D9ZG11_HYDSY	Allorecognition 2 (Fragment)
Cnidaria	K0FAN2_HYDSY	Allorecognition 2 (Fragment)
Cnidaria	A0A089NDI8_9CNID	ATP synthase subunit 6 (Fragment)
Cnidaria	A0A2K8HP08_9CNID	MutS-like protein (Fragment)
Cnidaria	A8U4A2_9CNID	MutS-like protein (Fragment)
Cnidaria	Q8MTW3_RENKO	Orphan G protein-coupled receptor Ren 1
Cnidaria	A0A3M6U2Q9_9CNID	B box-type domain-containing protein
Cnidaria	A0A3M6V235_9CNID	Uncharacterized protein
Cnidaria	A0A6B2G6H0_9CNID	Protein furry homolog (Trinotate prediction) (Fragment)
Cnidaria	A0A3M6TWI4_9CNID	Uncharacterized protein
Cnidaria	A0A3M6UIK3_9CNID	HTH_Tnp_4 domain-containing protein
Cnidaria	A0A3M6UGB5_9CNID	Endo/exonuclease/phosphatase domain-containing protein
Cnidaria	A0A3M6TGC6_9CNID	TPR_REGION domain-containing protein
Cnidaria	A0A3M6TAX2_9CNID	Uncharacterized protein
Cnidaria	A0A3M6U0A1_9CNID	Uncharacterized protein
Cnidaria	A0A3M6T6J7_9CNID	Uncharacterized protein
Cnidaria	A0A3M6TZ88_9CNID	Uncharacterized protein
Cnidaria	Q197G5_9CNID	ATP synthase subunit a
Cnidaria	A0A3M6UKI6_9CNID	Uncharacterized protein
Cnidaria	A0A3M6UCT7_9CNID	Palmitoyltransferase
Cnidaria	A0A3M6UHK5_9CNID	Uncharacterized protein (Fragment)
Cnidaria	A0A6B2FYH9_9CNID	Raf homolog serine/threonine-protein kinase Raf (Trinotate prediction) (Fragment)
Cnidaria	A0A6B2GER0_9CNID	ADP-ribosylation factor 1 (Trinotate prediction) (Fragment)
Cnidaria	A0A3M6T4L6_9CNID	Phosphatidylinositol-4-phosphate 3-kinase
Cnidaria	A0A3M6UEB6_9CNID	Uncharacterized protein
Cnidaria	A0A3M6V0I9_9CNID	Uncharacterized protein
Cnidaria	A0A3M6V1Y5_9CNID	Uncharacterized protein
Cnidaria	A0A3M6T8D1_9CNID	Uncharacterized protein
Cnidaria	A0A3M6TSI5_9CNID	Peptide-N(4)-(N-acetyl-beta-glucosaminyl)asparagine amidase
Cnidaria	A0A3M6V1C2_9CNID	RNA-directed RNA polymerase
Cnidaria	A0A6B2FVF9_9CNID	DNA helicase (Fragment)
Cnidaria	A0A3M6TBV8_9CNID	DNA-directed RNA polymerases I and III subunit RPAC1
Cnidaria	A0A3M6U870_9CNID	Uncharacterized protein
Cnidaria	A0A6B2G3Y7_9CNID	Hsp90 co-chaperone Cdc37 (Trinotate prediction) (Fragment)
Cnidaria	A0A6B2G2U4_9CNID	Acetyl-coenzyme A transporter 1 (Trinotate prediction) (Fragment)
Cnidaria	A0A3M6UP68_9CNID	Uncharacterized protein
Cnidaria	A0A6B2G1R8_9CNID	Coatomer subunit beta (Trinotate prediction) (Fragment)
Cnidaria	A0A3M6TZX6_9CNID	DHHA2 domain-containing protein (Fragment)
Cnidaria	A0A3M6UVQ2_9CNID	Uncharacterized protein
Cnidaria	A0A3M6U934_9CNID	Centrosomal protein of 76 kDa
Cnidaria	A0A3M6TP59_9CNID	Uncharacterized protein
Cnidaria	A0A3M6T7L6_9CNID	Protein kinase domain-containing protein
Cnidaria	A0A3M6U1G7_9CNID	Uncharacterized protein
Cnidaria	A0A3M6V5N2_9CNID	DUF667 domain-containing protein
Cnidaria	A0A3M6V512_9CNID	Protein FAM33A
Cnidaria	A0A3M6V0T2_9CNID	Receptor protein-tyrosine kinase
Cnidaria	A0A3M6TC24_9CNID	Uncharacterized protein
Cnidaria	A0A3M6UBH2_9CNID	Guanylate cyclase
Cnidaria	A0A3M6V5G3_9CNID	Aminopeptidase
Cnidaria	A0A6B2G943_9CNID	THO complex subunit 4B (Trinotate prediction)
Cnidaria	A0A3M6V672_9CNID	Uncharacterized protein
Cnidaria	A0A6B2G638_9CNID	Tyrosine-protein phosphatase non-receptor type 61F (Trinotate prediction) (Fragment)
Cnidaria	A0A3M6UM47_9CNID	Receptor protein-tyrosine kinase
Cnidaria	A0A3M6TEZ1_9CNID	AAA_12 domain-containing protein
Cnidaria	A0A3M6UCH4_9CNID	Protein kinase domain-containing protein
Cnidaria	A0A3M6TG06_9CNID	Phosphatidylinositol-3-phosphate phosphatase
Cnidaria	A0A6B2G3M0_9CNID	Retinoblastoma-like protein 2 (Trinotate prediction) (Fragment)
Cnidaria	A0A6B2FVQ0_9CNID	Dedicator of cytokinesis protein 3 (Trinotate prediction) (Fragment)
Cnidaria	A0A6B2G9D7_9CNID	Ribokinase (Fragment)
Cnidaria	A0A3M6UDJ6_9CNID	SEFIR domain-containing protein
Cnidaria	A0A6B2G281_9CNID	3-hydroxyisobutyryl-CoA hydrolase, mitochondrial (Fragment)
Cnidaria	A0A3M6U471_9CNID	bZIP_Maf domain-containing protein
Cnidaria	A0A3M6UUQ8_9CNID	Uncharacterized protein
Cnidaria	A0A3M6UQ03_9CNID	Uncharacterized protein
Cnidaria	A0A3M6T737_9CNID	Uncharacterized protein
Cnidaria	A0A6B2G3M9_9CNID	Asparagine--tRNA ligase, cytoplasmic (Trinotate prediction) (Fragment)
Cnidaria	A0A3M6UN57_9CNID	ERAP1_C domain-containing protein
Cnidaria	A0A6B2G4A9_9CNID	Annexin D7 (Trinotate prediction) (Fragment)
Cnidaria	A0A3M6T9H8_9CNID	26S proteasome non-ATPase regulatory subunit 2
Cnidaria	A0A3M6TAD9_9CNID	Uncharacterized protein
Cnidaria	A0A3M6T806_9CNID	Uncharacterized protein
Cnidaria	A0A3M6UAZ5_9CNID	Phosphatidylinositol-3,4,5-trisphosphate 3-phosphatase
Cnidaria	A0A6B2GD47_9CNID	tRNA wybutosine-synthesizing protein 2 homolog (Fragment)
Cnidaria	A0A3M6UYA3_9CNID	AP-5 complex subunit beta-1 (Fragment)
Cnidaria	A0A3M6TFF7_9CNID	Uncharacterized protein
Cnidaria	A0A6B2G701_9CNID	Palmitoyltransferase (Fragment)
Cnidaria	A0A6B2G0I7_9CNID	Plasma membrane calcium-transporting ATPase 4 (Trinotate prediction) (Fragment)
Cnidaria	A0A3M6V1X2_9CNID	Uncharacterized protein
Cnidaria	A0A3M6TJH6_9CNID	Uncharacterized protein
Cnidaria	A0A3M6U7Z9_9CNID	Tetraspanin
Cnidaria	A0A3M6TYT7_9CNID	BHLH domain-containing protein
Cnidaria	A0A3M6TCG4_9CNID	Uncharacterized protein
Cnidaria	A0A6B2GAP1_9CNID	Structural maintenance of chromosomes protein 6 (Trinotate prediction) (Fragment)
Cnidaria	A0A3M6TRC2_9CNID	Uncharacterized protein
Cnidaria	G9ISU0_LUCJA	NADH-ubiquinone oxidoreductase chain 5
Cnidaria	A0A3M6T8H0_9CNID	Aldedh domain-containing protein
Cnidaria	A0A3M6TE41_9CNID	Uncharacterized protein
Cnidaria	A0A3M6TYZ2_9CNID	Uncharacterized protein (Fragment)
Cnidaria	A0A3M6U0Z1_9CNID	Uncharacterized protein
Cnidaria	A0A3M6U8S5_9CNID	Uncharacterized protein (Fragment)
Cnidaria	A0A3M6T4I9_9CNID	G_PROTEIN_RECEP_F1_2 domain-containing protein
Cnidaria	A0A3M6TDT7_9CNID	Uncharacterized protein
Cnidaria	A0A3M6TW90_9CNID	Uncharacterized protein (Fragment)
Cnidaria	A0A6B2GAA4_9CNID	Transcription-associated protein 1 (Trinotate prediction) (Fragment)
Cnidaria	A0A3M6UZB6_9CNID	Uncharacterized protein
Cnidaria	A0A3M6UKS2_9CNID	G_PROTEIN_RECEP_F1_2 domain-containing protein
Cnidaria	A0A3M6U570_9CNID	G_PROTEIN_RECEP_F1_2 domain-containing protein
Cnidaria	A0A1L4AJJ4_9CNID	Uncharacterized protein (Fragment)
Cnidaria	A0A3M6URD4_9CNID	Uncharacterized protein
Cnidaria	A0A3M6TA41_9CNID	DNA ligase
Cnidaria	A0A3M6TM00_9CNID	Uncharacterized protein (Fragment)
Cnidaria	A0A3M6TA62_9CNID	IlGF domain-containing protein
Cnidaria	A0A3M6UWZ3_9CNID	ANK_REP_REGION domain-containing protein
Cnidaria	A0A3M6V329_9CNID	Uncharacterized protein (Fragment)
Cnidaria	A0A3M6UH64_9CNID	Uncharacterized protein
Cnidaria	A0A3M6UKX3_9CNID	Uncharacterized protein
Cnidaria	A0A3M6U139_9CNID	Uncharacterized protein (Fragment)
Cnidaria	A0A3M6TWV4_9CNID	Uncharacterized protein
Cnidaria	A0A3M6UP75_9CNID	Uncharacterized protein
Cnidaria	A0A3M6TM87_9CNID	Uncharacterized protein
Cnidaria	A0A3M6TPP9_9CNID	Ammonium transporter
Cnidaria	A0A3M6UYH5_9CNID	Uncharacterized protein
Cnidaria	A0A3M6T540_9CNID	Uncharacterized protein
Cnidaria	A0A3M6UG85_9CNID	Uncharacterized protein
Cnidaria	A0A3M6V3W2_9CNID	Uncharacterized protein
Cnidaria	A0A3M6TQZ5_9CNID	Uncharacterized protein
Cnidaria	A0A3M6UH17_9CNID	Uncharacterized protein
Cnidaria	A0A3M6TXM0_9CNID	Uncharacterized protein (Fragment)
Cnidaria	A0A3M6TNJ1_9CNID	Uncharacterized protein
Cnidaria	A0A3M6U3J8_9CNID	Glycos_transf_1 domain-containing protein
Cnidaria	A0A3M6TM32_9CNID	FH2 domain-containing protein
Cnidaria	A0A3M6UKL0_9CNID	NB-ARC domain-containing protein (Fragment)
Cnidaria	A0A3M6TNT8_9CNID	Uncharacterized protein
Cnidaria	A0A3M6UV01_9CNID	Uncharacterized protein
Cnidaria	A0A3M6TXK2_9CNID	ARID domain-containing protein
Cnidaria	A0A3M6TZM0_9CNID	Uncharacterized protein
Cnidaria	A0A3M6UCP4_9CNID	Uncharacterized protein (Fragment)
Cnidaria	A0A3M6TZD3_9CNID	PNT domain-containing protein (Fragment)
Cnidaria	A0A3M6T652_9CNID	Rhodanese domain-containing protein
Cnidaria	A0A3M6UZ51_9CNID	Uncharacterized protein
Cnidaria	A0A3M6UL58_9CNID	Uncharacterized protein
Cnidaria	A0A6B2G778_9CNID	Pre-mRNA-splicing factor ATP-dependent RNA helicase PRP16 (Trinotate prediction) (Fragment)
Cnidaria	A0A3M6UWK3_9CNID	Heme O synthase (Fragment)
Cnidaria	A0A3M6TX67_9CNID	Uncharacterized protein
Cnidaria	A0A3M6UVR9_9CNID	Uncharacterized protein
Cnidaria	A0A3M6U8E9_9CNID	SCP domain-containing protein
Cnidaria	A0A3M6U6W3_9CNID	Uncharacterized protein
Cnidaria	A0A3M6V6H0_9CNID	Uncharacterized protein
Cnidaria	A0A6B2FXV2_9CNID	Nck-associated protein 1 homolog (Trinotate prediction) (Fragment)
Cnidaria	A0A3M6TDW4_9CNID	Uncharacterized protein
Cnidaria	A0A3M6U5V4_9CNID	ABC transmembrane type-1 domain-containing protein
Cnidaria	A0A3M6UF51_9CNID	Sulfotransfer_1 domain-containing protein
Cnidaria	A0A3M6U516_9CNID	Ion_trans_2 domain-containing protein
Cnidaria	A0A3M6UZE0_9CNID	Ig-like domain-containing protein
Cnidaria	A0A3M6UPI2_9CNID	Uncharacterized protein
Cnidaria	A0A3M6UFA0_9CNID	Uncharacterized protein
Cnidaria	A0A3M6UTR0_9CNID	Uncharacterized protein
Cnidaria	A0A3M6U4G5_9CNID	Ig-like domain-containing protein
Cnidaria	A0A3M6UBH7_9CNID	Uncharacterized protein
Cnidaria	A0A3M6UFH0_9CNID	Uncharacterized protein
Cnidaria	A0A3M6UYP8_9CNID	G_PROTEIN_RECEP_F1_2 domain-containing protein
Cnidaria	A0A3M6UMF3_9CNID	Uncharacterized protein (Fragment)
Cnidaria	A0A3M6V0K9_9CNID	Uncharacterized protein
Cnidaria	A0A3M6T6J1_9CNID	Uncharacterized protein
Cnidaria	A0A3M6UQY3_9CNID	Uncharacterized protein (Fragment)
Cnidaria	A0A3M6TVJ3_9CNID	AB hydrolase-1 domain-containing protein
Cnidaria	A0A3M6UQC5_9CNID	Uncharacterized protein
Cnidaria	A0A3M6UUN1_9CNID	Uncharacterized protein
Cnidaria	A0A3M6U702_9CNID	Uncharacterized protein
Cnidaria	A0A3M6TF11_9CNID	Uncharacterized protein
Cnidaria	A0A3M6TJG0_9CNID	Uncharacterized protein
Cnidaria	A0A3M6UPV6_9CNID	Uncharacterized protein (Fragment)
Cnidaria	A0A3M6TUV9_9CNID	Uncharacterized protein
Cnidaria	A0A6B2G603_9CNID	Vacuolar protein sorting-associated protein 41 homolog (Trinotate prediction) (Fragment)
Cnidaria	A0A3M6UT66_9CNID	Uncharacterized protein
Cnidaria	A0A3M6TRT5_9CNID	Uncharacterized protein
Cnidaria	A0A3M6TF42_9CNID	G_PROTEIN_RECEP_F1_2 domain-containing protein
Cnidaria	A0A3M6T5B3_9CNID	Uncharacterized protein
Cnidaria	A0A3M6TV66_9CNID	BTB domain-containing protein
Cnidaria	A0A3M6UQW1_9CNID	Rho-GAP domain-containing protein
Cnidaria	A0A3M6U2U9_9CNID	Uncharacterized protein
Cnidaria	A0A3M6UF10_9CNID	Uncharacterized protein
Cnidaria	A0A3M6U785_9CNID	Uncharacterized protein
Cnidaria	A0A3M6U0F9_9CNID	Uncharacterized protein
Cnidaria	A0A3M6UC38_9CNID	Uncharacterized protein
Cnidaria	A0A3M6TT02_9CNID	Glycos_transf_1 domain-containing protein (Fragment)
Cnidaria	A0A3M6U681_9CNID	Vacuolar protein sorting-associated protein 72 homolog
Cnidaria	A0A3M6U490_9CNID	Uncharacterized protein
Cnidaria	A0A3M6TJI2_9CNID	Uncharacterized protein
Cnidaria	A0A3M6TZ83_9CNID	Uncharacterized protein
Cnidaria	A0A3M6TZV8_9CNID	Uncharacterized protein
Cnidaria	A0A3M6TS29_9CNID	SH3 domain-containing protein
Cnidaria	A0A3M6TEI6_9CNID	Cytochrome b-c1 complex subunit 7
Cnidaria	A0A3M6TRK6_9CNID	Uncharacterized protein
Cnidaria	A0A3M6UJF4_9CNID	Uncharacterized protein
Cnidaria	A0A3M6U7S4_9CNID	Fork-head domain-containing protein
Cnidaria	A0A3M6UL85_9CNID	Shugoshin_C domain-containing protein (Fragment)
Cnidaria	A0A3M6V3X5_9CNID	Uncharacterized protein
Cnidaria	A0A3M6TJZ7_9CNID	Uncharacterized protein (Fragment)
Cnidaria	A0A3M6V4K6_9CNID	Uncharacterized protein
Cnidaria	A0A088BG42_9CNID	Cytochrome c oxidase subunit 1 (Fragment)
Cnidaria	A0A3M6TCX6_9CNID	Uncharacterized protein (Fragment)
Cnidaria	A0A3M6THP9_9CNID	Uncharacterized protein
Cnidaria	A0A3M6UY29_9CNID	SEA domain-containing protein
Cnidaria	A0A3M6TL07_9CNID	Defective in cullin neddylation protein
Cnidaria	A0A3M6UCC4_9CNID	Uncharacterized protein
Cnidaria	A0A3M6UW92_9CNID	Uncharacterized protein
Cnidaria	A0A3M6U8F3_9CNID	Uncharacterized protein
Cnidaria	A0A3M6UUT6_9CNID	BTB domain-containing protein
Cnidaria	A0A3M6T5V3_9CNID	60S ribosomal protein L13a (Fragment)
Cnidaria	A0A3M6T5X2_9CNID	Alpha-carbonic anhydrase domain-containing protein (Fragment)
Cnidaria	A0A3M6U241_9CNID	Uncharacterized protein
Cnidaria	A0A3M6UVD7_9CNID	G_PROTEIN_RECEP_F1_2 domain-containing protein
Cnidaria	A0A3M6T6M1_9CNID	SRCR domain-containing protein
Cnidaria	A0A3M6V1I8_9CNID	AB hydrolase-1 domain-containing protein
Cnidaria	A0A3M6U310_9CNID	Uncharacterized protein
Cnidaria	A0A3M6UX62_9CNID	Uncharacterized protein
Cnidaria	A0A3M6U7Q2_9CNID	Uncharacterized protein (Fragment)
Cnidaria	A0A3M6UZT5_9CNID	Uncharacterized protein
Cnidaria	A0A3M6U4L0_9CNID	Uncharacterized protein
Cnidaria	A0A3M6TRV8_9CNID	THAP-type domain-containing protein
Cnidaria	A0A3M6TEM4_9CNID	Uncharacterized protein (Fragment)
Cnidaria	A0A3M6TI13_9CNID	10-formyltetrahydrofolate dehydrogenase
Cnidaria	A0A3M6UPU9_9CNID	Uncharacterized protein
Cnidaria	A0A3M6T6V8_9CNID	Reelin domain-containing protein
Cnidaria	A0A3M6U0Q8_9CNID	Uncharacterized protein
Cnidaria	A0A3M6US16_9CNID	Uncharacterized protein
Cnidaria	A0A3M6UJK4_9CNID	Uncharacterized protein
Cnidaria	A0A3M6UGT1_9CNID	Uncharacterized protein (Fragment)
Cnidaria	A0A3M6UXP4_9CNID	H15 domain-containing protein
Cnidaria	A0A3M6U2C0_9CNID	Uncharacterized protein
Cnidaria	A0A3M6UE07_9CNID	Uncharacterized protein
Cnidaria	A0A3M6U5H8_9CNID	Uncharacterized protein
Cnidaria	A0A3M6TPC9_9CNID	Uncharacterized protein (Fragment)
Cnidaria	A0A3M6UY41_9CNID	Uncharacterized protein (Fragment)
Cnidaria	A0A3M6TKC2_9CNID	Uncharacterized protein
Cnidaria	A0A3M6UBB9_9CNID	ANK_REP_REGION domain-containing protein
Cnidaria	A0A3M6TML1_9CNID	BEN domain-containing protein
Cnidaria	A0A3M6U378_9CNID	TFIIS N-terminal domain-containing protein
Cnidaria	A0A3M6TBX2_9CNID	Uncharacterized protein
Cnidaria	A0A3M6U589_9CNID	Uncharacterized protein
Cnidaria	A0A3M6TIR0_9CNID	Uncharacterized protein
Cnidaria	A0A3M6V2N6_9CNID	Uncharacterized protein
Cnidaria	A0A3M6TZ00_9CNID	Uncharacterized protein
Cnidaria	A0A3M6TWW8_9CNID	Uncharacterized protein (Fragment)
Cnidaria	A0A3M6URV2_9CNID	Mab-21 domain-containing protein (Fragment)
Cnidaria	A0A3M6UZ36_9CNID	Uncharacterized protein
Cnidaria	A0A3M6URP7_9CNID	Uncharacterized protein
Cnidaria	A0A3M6T9V1_9CNID	Uncharacterized protein
Cnidaria	A0A3M6UPP2_9CNID	Uncharacterized protein (Fragment)
Cnidaria	A0A3M6U606_9CNID	HIT domain-containing protein
Cnidaria	A0A3M6UC43_9CNID	Uncharacterized protein
Cnidaria	A0A3M6TIM6_9CNID	Calponin-homology (CH) domain-containing protein
Cnidaria	A0A3M6T6J3_9CNID	G_PROTEIN_RECEP_F1_2 domain-containing protein
Cnidaria	A0A3M6UW67_9CNID	Uncharacterized protein
Cnidaria	A0A3M6UQ85_9CNID	Uncharacterized protein
Cnidaria	A0A3M6TF80_9CNID	Peptidase S1 domain-containing protein
Cnidaria	A0A3M6UE59_9CNID	Uncharacterized protein
Cnidaria	A0A3M6TC62_9CNID	Uncharacterized protein
Cnidaria	A0A3M6TQM2_9CNID	NmrA domain-containing protein
Cnidaria	A0A3M6UN84_9CNID	Uncharacterized protein (Fragment)
Cnidaria	A0A3M6V422_9CNID	Uncharacterized protein
Cnidaria	A0A3M6UC71_9CNID	Uncharacterized protein
Cnidaria	A0A3M6UEL9_9CNID	Cyclic nucleotide-binding domain-containing protein
Cnidaria	A0A3M6USQ3_9CNID	Uncharacterized protein
Cnidaria	A0A3M6UYU1_9CNID	MFS domain-containing protein
Cnidaria	A0A3M6UD37_9CNID	Uncharacterized protein
Cnidaria	A0A3M6UG22_9CNID	Uncharacterized protein (Fragment)
Cnidaria	A0A3M6UAF3_9CNID	G_PROTEIN_RECEP_F1_2 domain-containing protein
Cnidaria	A0A3M6TQ46_9CNID	Uncharacterized protein
Cnidaria	A0A3M6TED7_9CNID	Uncharacterized protein
Cnidaria	A0A3M6U1H6_9CNID	Uncharacterized protein
Cnidaria	A0A3M6TYD7_9CNID	Uncharacterized protein
Cnidaria	A0A6B2G968_9CNID	4-hydroxybutyrate coenzyme A transferase (Trinotate prediction) (Fragment)
Cnidaria	A0A3M6V1X3_9CNID	Uncharacterized protein
Cnidaria	A0A3M6UG65_9CNID	Dickkopf_N domain-containing protein
Cnidaria	A0A3M6TJ86_9CNID	Uncharacterized protein
Cnidaria	A0A3M6U8P9_9CNID	BTB domain-containing protein
Cnidaria	A0A3M6UQB2_9CNID	B box-type domain-containing protein
Cnidaria	A0A3M6UTD4_9CNID	Uncharacterized protein
Cnidaria	A0A6B2GFU4_9CNID	PRKCA-binding protein (Trinotate prediction) (Fragment)
Cnidaria	A0A3M6U3E2_9CNID	BHLH domain-containing protein
Cnidaria	A0A3M6UNH4_9CNID	Small nuclear ribonucleoprotein Sm D1
Cnidaria	A0A3M6TI99_9CNID	Uncharacterized protein
Cnidaria	A0A3M6UVB2_9CNID	Uncharacterized protein
Cnidaria	A0A3M6U932_9CNID	WD repeat-containing protein 89
Cnidaria	A0A3M6UFW4_9CNID	Uncharacterized protein
Cnidaria	A0A3M6TZ84_9CNID	TPR_REGION domain-containing protein
Cnidaria	A0A3M6V0A4_9CNID	Uncharacterized protein
Cnidaria	A0A3M6TE96_9CNID	Uncharacterized protein
Cnidaria	A0A3M6TKX7_9CNID	Uncharacterized protein
Cnidaria	A0A3M6T9N6_9CNID	Uncharacterized protein (Fragment)
Cnidaria	A0A3M6TIT4_9CNID	Uncharacterized protein (Fragment)
Cnidaria	A0A3M6U2K6_9CNID	Uncharacterized protein (Fragment)
Cnidaria	A0A3M6UF43_9CNID	Uncharacterized protein (Fragment)
Cnidaria	A0A6B2FZK4_9CNID	WD repeat-containing protein 61 (Trinotate prediction) (Fragment)
Cnidaria	A0A3M6U072_9CNID	Uncharacterized protein
Cnidaria	A0A3M6TL26_9CNID	Uncharacterized protein
Cnidaria	A0A3M6TWJ0_9CNID	Uncharacterized protein
Cnidaria	A0A3M6TT91_9CNID	WH1 domain-containing protein
Cnidaria	A0A3M6TDP9_9CNID	Uncharacterized protein
Cnidaria	A0A3M6V145_9CNID	Uncharacterized protein
Cnidaria	A0A3M6T4Y8_9CNID	Uncharacterized protein (Fragment)
Cnidaria	A0A3M6UAP9_9CNID	Hexosyltransferase
Cnidaria	A0A3M6TZU5_9CNID	Uncharacterized protein
Cnidaria	A0A3M6UJJ9_9CNID	Thioredoxin-like protein
Cnidaria	A0A3M6URA3_9CNID	Uncharacterized protein
Cnidaria	A0A3M6U1W5_9CNID	Fibrinogen C-terminal domain-containing protein
Cnidaria	G9ISU4_LUCJA	NADH-ubiquinone oxidoreductase chain 1
Cnidaria	W6D6X1_9CNID	MutS (Fragment)
Cnidaria	A0A3M6V2I3_9CNID	Uncharacterized protein
Cnidaria	A0A3M6TXI4_9CNID	Uncharacterized protein
Cnidaria	A0A3M6TNX6_9CNID	ANK_REP_REGION domain-containing protein
Cnidaria	A0A3M6UYP5_9CNID	Uncharacterized protein (Fragment)
Cnidaria	A0A3M6TK83_9CNID	G_PROTEIN_RECEP_F1_2 domain-containing protein
Cnidaria	A0A3M6UBJ4_9CNID	TBC1 domain family member 7
Cnidaria	A0A3M6UXR0_9CNID	Uncharacterized protein
Cnidaria	A0A3M6TX81_9CNID	Uncharacterized protein
Cnidaria	A0A3M6UJ09_9CNID	BTB domain-containing protein
Cnidaria	A0A6B2GA50_9CNID	Valine--tRNA ligase (Trinotate prediction) (Fragment)
Cnidaria	A0A3M6V424_9CNID	GpcrRhopsn4 domain-containing protein
Cnidaria	A0A3M6TCY6_9CNID	Uncharacterized protein
Cnidaria	A0A3M6V204_9CNID	NIDO domain-containing protein
Cnidaria	A0A3M6V0Y6_9CNID	Uncharacterized protein
Cnidaria	A0A3M6U7H7_9CNID	Uncharacterized protein
Cnidaria	A0A3M6UI38_9CNID	Uncharacterized protein (Fragment)
Cnidaria	A0A3M6TKW1_9CNID	G_PROTEIN_RECEP_F1_2 domain-containing protein
Cnidaria	A0A3M6TNK6_9CNID	TPR_REGION domain-containing protein
Cnidaria	A0A3M6UXS9_9CNID	Uncharacterized protein
Cnidaria	A0A3M6U352_9CNID	Uncharacterized protein
Cnidaria	A0A3M6US53_9CNID	DUF4206 domain-containing protein
Cnidaria	A0A3M6TP25_9CNID	Uncharacterized protein
Cnidaria	A0A3M6TEU1_9CNID	Uncharacterized protein
Cnidaria	A0A3M6UI06_9CNID	Uncharacterized protein
Cnidaria	A0A3M6UC13_9CNID	G_PROTEIN_RECEP_F1_2 domain-containing protein
Cnidaria	A0A3M6ULL5_9CNID	Dimer_Tnp_hAT domain-containing protein
Cnidaria	A0A3M6TN63_9CNID	Uncharacterized protein
Cnidaria	A0A3M6TV92_9CNID	Uncharacterized protein
Cnidaria	A0A3M6V4E5_9CNID	Uncharacterized protein
Cnidaria	A0A3M6UNL8_9CNID	Uncharacterized protein
Cnidaria	A0A3M6V3M6_9CNID	Uncharacterized protein
Cnidaria	A0A3M6U0H8_9CNID	Uncharacterized protein (Fragment)
Cnidaria	A0A3M6U371_9CNID	Uncharacterized protein
Cnidaria	A0A3M6U8X2_9CNID	Uncharacterized protein
Cnidaria	A0A6B2G000_9CNID	Cleavage and polyadenylation specificity factor subunit 1 (Trinotate prediction)
Cnidaria	A0A3M6UNV4_9CNID	Uncharacterized protein
Cnidaria	A0A3M6T5T9_9CNID	Uncharacterized protein
Cnidaria	A0A3M6TTP7_9CNID	AAA domain-containing protein
Cnidaria	A0A3M6TR11_9CNID	Uncharacterized protein
Cnidaria	A0A3M6V3N7_9CNID	Uncharacterized protein
Cnidaria	A0A3M6V675_9CNID	G_PROTEIN_RECEP_F1_2 domain-containing protein (Fragment)
Cnidaria	A0A3M6UFA6_9CNID	Uncharacterized protein
Cnidaria	A0A3M6UZS5_9CNID	Uncharacterized protein
Cnidaria	A0A3M6UTP4_9CNID	Uncharacterized protein
Cnidaria	A0A3M6USJ3_9CNID	Uncharacterized protein
Cnidaria	A0A3M6V5T6_9CNID	Uncharacterized protein
Cnidaria	A0A3M6TJM6_9CNID	Uncharacterized protein
Cnidaria	A0A3M6T8N1_9CNID	Uncharacterized protein (Fragment)
Cnidaria	A0A3M6U5X3_9CNID	Uncharacterized protein
Cnidaria	A0A3M6U4L7_9CNID	TPR_REGION domain-containing protein
Cnidaria	A0A3M6V3L6_9CNID	TPR_REGION domain-containing protein
Cnidaria	A0A3M6V1S1_9CNID	Uncharacterized protein
Cnidaria	A0A3M6V036_9CNID	Uncharacterized protein
Cnidaria	A0A3M6UGL3_9CNID	Ig-like domain-containing protein
Cnidaria	A0A6B2GB95_9CNID	Putative E3 ubiquitin-protein ligase HERC4 (Trinotate prediction) (Fragment)
Cnidaria	A0A6B2G429_9CNID	Spliceosome-associated protein CWC27 homolog (Trinotate prediction)
Cnidaria	A0A3M6TN31_9CNID	Uncharacterized protein
Cnidaria	A0A3M6UVA0_9CNID	Uncharacterized protein
Cnidaria	A0A3M6TF48_9CNID	Uncharacterized protein
Cnidaria	A0A3M6T8Z2_9CNID	SET domain-containing protein (Fragment)
Cnidaria	A0A3M6UX87_9CNID	Uncharacterized protein
Cnidaria	A0A3M6UXS4_9CNID	BACK domain-containing protein
Cnidaria	A0A3M6UQ73_9CNID	Uncharacterized protein (Fragment)
Cnidaria	A0A3M6U9P7_9CNID	Uncharacterized protein
Cnidaria	A0A3M6TFJ5_9CNID	Uncharacterized protein
Cnidaria	A0A3M6UET7_9CNID	Uncharacterized protein
Cnidaria	A0A3M6TY13_9CNID	Uncharacterized protein
Cnidaria	A0A3M6TMT3_9CNID	FERM domain-containing protein
Cnidaria	A0A3M6U426_9CNID	Uncharacterized protein
Cnidaria	A0A3M6ULH2_9CNID	Integrase_H2C2 domain-containing protein (Fragment)
Cnidaria	A0A3M6T8K5_9CNID	SSD domain-containing protein
Cnidaria	A0A3M6V0E2_9CNID	BTB domain-containing protein
Cnidaria	A0A3M6U1F2_9CNID	G_PROTEIN_RECEP_F1_2 domain-containing protein
Cnidaria	A0A3M6UIN0_9CNID	Peptidyl-prolyl cis-trans isomerase
Cnidaria	A0A3M6T954_9CNID	Uncharacterized protein
Cnidaria	A0A3M6TRD0_9CNID	Uncharacterized protein
Cnidaria	A0A3M6U966_9CNID	Uncharacterized protein
Cnidaria	J7HFW7_DIPCL	Homeobox protein (Fragment)
Cnidaria	T1RUR0_9CNID	Cytochrome c oxidase subunit 1 (Fragment)
Cnidaria	C0ILT9_HYDSY	Ankyrin repeat protein 17-like protein
Cnidaria	K0FH56_HYDSY	Allorecognition 2 (Fragment)
Cnidaria	K0FMW3_HYDSY	Allorecognition 2 (Fragment)
Cnidaria	U5KBC4_9CNID	Cytochrome c oxidase subunit 1 (Fragment)
Cnidaria	A0A089ND31_9CNID	Cytochrome c oxidase subunit 1 (Fragment)
Cnidaria	A0A3M6T4R0_9CNID	Uncharacterized protein (Fragment)
Cnidaria	A0A6B2G7Y2_9CNID	La-related protein 1 (Trinotate prediction) (Fragment)
Cnidaria	A0A3M6T7K3_9CNID	Uncharacterized protein
Cnidaria	A0A6B2G1Z8_9CNID	5'-AMP-activated protein kinase catalytic subunit alpha-2 (Trinotate prediction) (Fragment)
Cnidaria	A0A3M6UB72_9CNID	Protein kinase domain-containing protein
Cnidaria	A0A6B2G882_9CNID	Exosome complex exonuclease RRP44 (Trinotate prediction) (Fragment)
Cnidaria	A0A3M6TKS8_9CNID	TNF_2 domain-containing protein
Cnidaria	A0A6B2G321_9CNID	Nucleolar complex protein 2 homolog (Trinotate prediction) (Fragment)
Cnidaria	A0A6B2G034_9CNID	Dolichol kinase (Fragment)
Cnidaria	A0A6B2GDY4_9CNID	Arachidonate 15-lipoxygenase B (Trinotate prediction) (Fragment)
Cnidaria	A0A3M6UQ15_9CNID	ERCC4 domain-containing protein
Cnidaria	A0A3M6V5F3_9CNID	Uncharacterized protein
Cnidaria	A0A3M6UZZ5_9CNID	EGF-like domain-containing protein (Fragment)
Cnidaria	A0A3M6TK77_9CNID	Uncharacterized protein
Cnidaria	A0A6B2G2P1_9CNID	E3 ubiquitin-protein ligase SHPRH (Trinotate prediction) (Fragment)
Cnidaria	A0A3M6T817_9CNID	Uncharacterized protein
Cnidaria	A0A3M6TAV3_9CNID	Uncharacterized protein
Cnidaria	A0A6B2G5I2_9CNID	Receptor protein serine/threonine kinase (Fragment)
Cnidaria	A0A3M6TR32_9CNID	ADAM_spacer1 domain-containing protein
Cnidaria	A0A3M6TE84_9CNID	Uncharacterized protein (Fragment)
Cnidaria	A0A6B2G4I5_9CNID	Cadmium, zinc and cobalt-transporting ATPase (Trinotate prediction)
Cnidaria	A0A3M6TMZ0_9CNID	CID domain-containing protein
Cnidaria	A0A6B2G7I1_9CNID	Nascent polypeptide-associated complex subunit alpha (Trinotate prediction) (Fragment)
Cnidaria	A0A3M6TT41_9CNID	Histone acetyltransferase
Cnidaria	A0A6B2GCK8_9CNID	T-complex protein 1 subunit delta (Trinotate prediction) (Fragment)
Cnidaria	A0A6B2G5S0_9CNID	Alkaline ceramidase
Cnidaria	A0A3M6U351_9CNID	Uncharacterized protein
Cnidaria	A0A3M6USG4_9CNID	Homeobox domain-containing protein
Cnidaria	A0A3M6URJ9_9CNID	tRNA-uridine aminocarboxypropyltransferase (Fragment)
Cnidaria	A0A6B2G7A3_9CNID	Growth/differentiation factor 10 (Trinotate prediction) (Fragment)
Cnidaria	A0A3M6UX35_9CNID	Uncharacterized protein (Fragment)
Cnidaria	A0A3M6U0I6_9CNID	Poly(A) polymerase
Cnidaria	A0A3M6U4Q2_9CNID	EGF-like domain-containing protein
Cnidaria	A0A3M6TD97_9CNID	Carn_acyltransf domain-containing protein
Cnidaria	A0A3M6UT21_9CNID	Uncharacterized protein
Cnidaria	A0A3M6UJ13_9CNID	Uncharacterized protein
Cnidaria	A0A3M6TZY6_9CNID	Uncharacterized protein
Cnidaria	A0A3M6TQS1_9CNID	Tetraspanin
Cnidaria	A0A3M6TK58_9CNID	Uncharacterized protein
Cnidaria	A0A6B2GCE8_9CNID	Protein farnesyltransferase/geranylgeranyltransferase type-1 subunit alpha (Trinotate prediction) (Fragment)
Cnidaria	A0A3M6V3T0_9CNID	Peptide chain release factor N(5)-glutamine methyltransferase
Cnidaria	A0A3M6UZ37_9CNID	Phospholipase
Cnidaria	A0A3M6T7W5_9CNID	WD repeat-containing protein 91
Cnidaria	A0A3M6USJ8_9CNID	Uncharacterized protein
Cnidaria	A0A3M6TYR6_9CNID	BAR domain-containing protein
Cnidaria	A0A3M6UG79_9CNID	Uncharacterized protein
Cnidaria	A0A3M6TXU0_9CNID	UMP-CMP kinase
Cnidaria	A0A3M6UK78_9CNID	Uncharacterized protein
Cnidaria	A0A6B2FWV3_9CNID	Dedicator of cytokinesis protein 9 (Trinotate prediction) (Fragment)
Cnidaria	A0A3M6V541_9CNID	Uncharacterized protein (Fragment)
Cnidaria	A0A6B2G4T5_9CNID	L-galactose dehydrogenase (Trinotate prediction) (Fragment)
Cnidaria	A0A3M6TLA7_9CNID	Uncharacterized protein
Cnidaria	A0A3M6TJJ8_9CNID	Adenylate cyclase
Cnidaria	A0A3M6UGH7_9CNID	Uncharacterized protein (Fragment)
Cnidaria	A0A6B2G4S9_9CNID	DNA-directed RNA polymerase (Fragment)
Cnidaria	A0A3M6V658_9CNID	t-SNARE coiled-coil homology domain-containing protein (Fragment)
Cnidaria	A0A6B2GCM8_9CNID	Cation diffusion facilitator family protein 1 (Trinotate prediction) (Fragment)
Cnidaria	A0A3M6TV27_9CNID	Alpha-galactosidase
Cnidaria	A0A3M6UYI3_9CNID	Uncharacterized protein
Cnidaria	A0A6B2FYP7_9CNID	Glutathione hydrolase 1 proenzyme (Trinotate prediction) (Fragment)
Cnidaria	A0A3M6TR81_9CNID	RING-type domain-containing protein
Cnidaria	A0A6B2G765_9CNID	Protein transport protein SEC23 (Fragment)
Cnidaria	A0A6B2G375_9CNID	Maternal embryonic leucine zipper kinase (Trinotate prediction) (Fragment)
Cnidaria	A0A3M6TPC2_9CNID	RING-type domain-containing protein
Cnidaria	A0A3M6TL91_9CNID	Uncharacterized protein
Cnidaria	A0A3M6T662_9CNID	Uncharacterized protein
Cnidaria	A0A3M6UPQ3_9CNID	Homeobox domain-containing protein
Cnidaria	A0A3M6TEP9_9CNID	ANK_REP_REGION domain-containing protein (Fragment)
Cnidaria	A0A3M6TH72_9CNID	Netrin receptor UNC5
Cnidaria	A0A6B2GFW4_9CNID	Biotin--protein ligase (Trinotate prediction) (Fragment)
Cnidaria	A0A3M6UPH2_9CNID	Fibroblast growth factor
Cnidaria	A0A3M6TGI0_9CNID	EGF-like domain-containing protein
Cnidaria	A0A3M6UPT7_9CNID	Complex I-B8
Cnidaria	A0A3M6V6B8_9CNID	Glycosyltransferase family 92 protein
Cnidaria	A0A6B2G0I9_9CNID	Eukaryotic translation initiation factor 3 subunit B (Trinotate prediction) (Fragment)
Cnidaria	A0A6B2G9E2_9CNID	Splicing factor 3A subunit 3 (Trinotate prediction) (Fragment)
Cnidaria	A0A6B2G3P7_9CNID	Clathrin heavy chain 1 (Trinotate prediction) (Fragment)
Cnidaria	A0A3M6V0B8_9CNID	Carbohydrate sulfotransferase (Fragment)
Cnidaria	A0A3M6U3J7_9CNID	RING-type E3 ubiquitin transferase
Cnidaria	A0A6B2G2G4_9CNID	Ethanolamine-phosphate cytidylyltransferase (Trinotate prediction) (Fragment)
Cnidaria	A0A6B2G1Q1_9CNID	E3 ubiquitin-protein ligase UBR5 (Trinotate prediction) (Fragment)
Cnidaria	A0A3M6TWS1_9CNID	Phosphatidylinositol N-acetylglucosaminyltransferase
Cnidaria	A0A6B2G6K2_9CNID	Tenascin-X (Trinotate prediction) (Fragment)
Cnidaria	A0A3M6VAI8_9CNID	Uncharacterized protein
Cnidaria	A0A6B2FVJ1_9CNID	BRCA1-associated protein (Trinotate prediction)
Cnidaria	A0A6B2GBN7_9CNID	Inositol-3-phosphate synthase
Cnidaria	A0A6B2G6F0_9CNID	Prestin (Trinotate prediction) (Fragment)
Cnidaria	A0A3M6UT39_9CNID	Receptor protein-tyrosine kinase
Cnidaria	A0A3M6URR6_9CNID	Homogentisate 1,2-dioxygenase
Cnidaria	A0A6B2FYM7_9CNID	5'-nucleotidase
Cnidaria	A0A3M6TGZ2_9CNID	PLAC domain-containing protein (Fragment)
Cnidaria	A0A3M6UQU8_9CNID	Uncharacterized protein
Cnidaria	A0A3M6TE07_9CNID	Uncharacterized protein
Cnidaria	A0A3M6T4U8_9CNID	Uncharacterized protein
Cnidaria	A0A6B2GDE6_9CNID	Pre-mRNA-splicing factor RBM22 (Trinotate prediction) (Fragment)
Cnidaria	A0A6B2G2F7_9CNID	Eukaryotic translation initiation factor 3 subunit B (Trinotate prediction) (Fragment)
Cnidaria	A0A3M6UIB3_9CNID	Uncharacterized protein
Cnidaria	A0A3M6TPJ2_9CNID	Uncharacterized protein
Cnidaria	A0A3M6V482_9CNID	DNA-directed RNA polymerases I, II, and III subunit RPABC5
Cnidaria	A0A6B2G4P3_9CNID	60S ribosomal protein L6 (Fragment)
Cnidaria	A0A3M6TBR4_9CNID	Uncharacterized protein
Cnidaria	A0A3M6U0F4_9CNID	G_PROTEIN_RECEP_F3_4 domain-containing protein
Cnidaria	A0A3M6TVH1_9CNID	Chromo domain-containing protein
Cnidaria	A0A6B2G6B4_9CNID	Presequence protease, mitochondrial (Trinotate prediction) (Fragment)
Cnidaria	A0A6B2FYD3_9CNID	Nuclear cap-binding protein subunit 1 (Trinotate prediction) (Fragment)
Cnidaria	A0A3M6TAZ3_9CNID	Uncharacterized protein
Cnidaria	A0A6B2FXB5_9CNID	Lysocardiolipin acyltransferase 1 (Trinotate prediction)
Cnidaria	A0A6B2G0H7_9CNID	Protein furry homolog-like (Trinotate prediction) (Fragment)
Cnidaria	A0A6B2G8K9_9CNID	Guanine nucleotide-binding protein G(Q) subunit alpha (Trinotate prediction) (Fragment)
Cnidaria	A0A6B2FXS0_9CNID	Serine/threonine-protein kinase PLK1 (Trinotate prediction) (Fragment)
Cnidaria	A0A0B4VHS9_9CNID	Cytochrome c oxidase subunit 1 (Fragment)
Cnidaria	A0A3M6UTA8_9CNID	DDE-1 domain-containing protein
Cnidaria	A0A3M6TT18_9CNID	EGF-like domain-containing protein
Cnidaria	A0A3M6UEM2_9CNID	Uncharacterized protein
Cnidaria	A0A3M6UKH4_9CNID	Endostatin domain-containing protein
Cnidaria	A0A3M6TGX1_9CNID	Uncharacterized protein
Cnidaria	A0A3M6UKN6_9CNID	PX domain-containing protein
Cnidaria	A0A3M6TW53_9CNID	Tubulin alpha chain
Cnidaria	A0A3M6UWV5_9CNID	Uncharacterized protein
Cnidaria	A0A3M6TAH1_9CNID	Uncharacterized protein
Cnidaria	A0A6B2G5C7_9CNID	Serine/threonine-protein kinase-transforming protein Rmil (Trinotate prediction) (Fragment)
Cnidaria	A0A3M6TVP0_9CNID	Cell division protein kinase 7
Cnidaria	A0A3M6TZZ5_9CNID	GOLD domain-containing protein
Cnidaria	A0A3M6TMT2_9CNID	OMPdecase
Cnidaria	A0A3M6UCE2_9CNID	Uncharacterized protein
Cnidaria	A0A3M6V0R0_9CNID	Uncharacterized protein
Cnidaria	A0A3M6TUK5_9CNID	Uncharacterized protein
Cnidaria	A0A3M6TU54_9CNID	CCHC NOA-type domain-containing protein
Cnidaria	A0A6B2GAC5_9CNID	40S ribosomal protein S26
Cnidaria	A0A3M6UYM8_9CNID	Foie-gras_1 domain-containing protein (Fragment)
Cnidaria	A0A3M6UNG5_9CNID	MYND-type domain-containing protein
Cnidaria	A0A3M6U3T0_9CNID	Triosephosphate isomerase
Cnidaria	A0A3M6TL36_9CNID	Uncharacterized protein
Cnidaria	A0A3M6UIN2_9CNID	Uncharacterized protein
Cnidaria	A0A3M6U8D3_9CNID	Uncharacterized protein
Cnidaria	A0A3M6UB07_9CNID	Uncharacterized protein
Cnidaria	A0A3M6TZH0_9CNID	Uncharacterized protein
Cnidaria	A0A3M6TBT4_9CNID	Uncharacterized protein (Fragment)
Cnidaria	A0A3M6UI29_9CNID	Uncharacterized protein
Cnidaria	A0A3M6UVM8_9CNID	40S ribosomal protein S11
Cnidaria	A0A3M6TSR2_9CNID	SWIM-type domain-containing protein
Cnidaria	A0A3M6UT42_9CNID	Uncharacterized protein
Cnidaria	A0A3M6TLJ8_9CNID	LITAF domain-containing protein
Cnidaria	A0A3M6T5A3_9CNID	Uncharacterized protein
Cnidaria	A0A3M6TK70_9CNID	Uncharacterized protein
Cnidaria	A0A3M6TZJ5_9CNID	Uncharacterized protein
Cnidaria	A0A3M6UXL3_9CNID	Metalloendopeptidase (Fragment)
Cnidaria	A0A3M6ULJ1_9CNID	Uncharacterized protein (Fragment)
Cnidaria	A0A3M6V3I0_9CNID	Uncharacterized protein
Cnidaria	A0A3M6V2M0_9CNID	ZZ-type domain-containing protein (Fragment)
Cnidaria	A0A3M6UQH2_9CNID	Uncharacterized protein
Cnidaria	A0A3M6TYZ5_9CNID	Uncharacterized protein (Fragment)
Cnidaria	A0A3M6T5U6_9CNID	Lipoxygenase domain-containing protein
Cnidaria	A0A3M6TXI9_9CNID	Uncharacterized protein (Fragment)
Cnidaria	A0A3M6V175_9CNID	Uncharacterized protein
Cnidaria	A0A3M6UYG9_9CNID	Uncharacterized protein
Cnidaria	A0A3M6V460_9CNID	Uncharacterized protein (Fragment)
Cnidaria	A0A3M6UJR2_9CNID	Uncharacterized protein
Cnidaria	A0A3M6TI59_9CNID	Uncharacterized protein
Cnidaria	A0A3M6U3W0_9CNID	Uncharacterized protein
Cnidaria	A0A3M6T4J1_9CNID	Uncharacterized protein (Fragment)
Cnidaria	A0A3M6V407_9CNID	Uncharacterized protein
Cnidaria	A0A3M6UB65_9CNID	Uncharacterized protein
Cnidaria	A0A3M6V1V5_9CNID	Uncharacterized protein
Cnidaria	A0A3M6U6Y7_9CNID	Uncharacterized protein
Cnidaria	A0A3M6U761_9CNID	Uncharacterized protein (Fragment)
Cnidaria	A0A6B2G6P8_9CNID	Putative ATP-dependent RNA helicase ddx52 (Trinotate prediction)
Cnidaria	A0A3M6U6P0_9CNID	Phosphoserine aminotransferase
Cnidaria	A0A3M6UEV7_9CNID	Uncharacterized protein
Cnidaria	A0A3M6V381_9CNID	Tetratricopeptide repeat protein 38
Cnidaria	A0A3M6UKC5_9CNID	Uncharacterized protein
Cnidaria	A0A3M6U758_9CNID	Uncharacterized protein
Cnidaria	A0A3M6TRN3_9CNID	Kinesin light chain
Cnidaria	A0A3M6T8E4_9CNID	Uncharacterized protein (Fragment)
Cnidaria	A0A3M6T4D4_9CNID	Uncharacterized protein
Cnidaria	A0A3M6UVG7_9CNID	Uncharacterized protein (Fragment)
Cnidaria	A0A3M6TKY4_9CNID	Uncharacterized protein
Cnidaria	A0A3M6T8N2_9CNID	2-Hacid_dh_C domain-containing protein
Cnidaria	A0A3M6UHB7_9CNID	Fibrinogen C-terminal domain-containing protein
Cnidaria	A0A3M6T6H7_9CNID	Uncharacterized protein
Cnidaria	A0A3M6TU86_9CNID	G_PROTEIN_RECEP_F1_2 domain-containing protein
Cnidaria	A0A3M6TUV8_9CNID	Uncharacterized protein
Cnidaria	A0A3M6UIH7_9CNID	Uncharacterized protein (Fragment)
Cnidaria	A0A3M6UDE8_9CNID	Fibrinogen C-terminal domain-containing protein
Cnidaria	A0A3M6UDC6_9CNID	FAD-binding PCMH-type domain-containing protein (Fragment)
Cnidaria	A0A3M6UEI4_9CNID	40S ribosomal protein S21
Cnidaria	A0A3M6T6G7_9CNID	Uncharacterized protein (Fragment)
Cnidaria	A0A3M6UUI1_9CNID	Apple domain-containing protein
Cnidaria	A0A3M6TW39_9CNID	Uncharacterized protein
Cnidaria	A0A3M6TVH9_9CNID	KxDL domain-containing protein
Cnidaria	A0A3M6TU03_9CNID	Uncharacterized protein
Cnidaria	A0A3M6TRM2_9CNID	MFS domain-containing protein
Cnidaria	A0A3M6U3W1_9CNID	Uncharacterized protein (Fragment)
Cnidaria	A0A3M6UKE2_9CNID	Uncharacterized protein
Cnidaria	A0A3M6V626_9CNID	G_PROTEIN_RECEP_F1_2 domain-containing protein
Cnidaria	A0A3M6UI79_9CNID	FDX-ACB domain-containing protein
Cnidaria	A0A3M6U7T8_9CNID	Uncharacterized protein
Cnidaria	A0A3M6TGL0_9CNID	Uncharacterized protein
Cnidaria	A0A3M6TXL1_9CNID	RRP15-like protein
Cnidaria	A0A3M6U521_9CNID	Reverse transcriptase domain-containing protein (Fragment)
Cnidaria	A0A3M6TWP0_9CNID	TNase-like domain-containing protein (Fragment)
Cnidaria	A0A3M6TML7_9CNID	G_PROTEIN_RECEP_F2_4 domain-containing protein
Cnidaria	A0A3M6V2Z6_9CNID	Uncharacterized protein
Cnidaria	A0A3M6TXH3_9CNID	G_PROTEIN_RECEP_F1_2 domain-containing protein
Cnidaria	A0A3M6V099_9CNID	Uncharacterized protein
Cnidaria	A0A3M6UGJ2_9CNID	Uncharacterized protein
Cnidaria	A0A3M6TCI8_9CNID	Uncharacterized protein (Fragment)
Cnidaria	A0A3M6UGH0_9CNID	G_PROTEIN_RECEP_F1_2 domain-containing protein
Cnidaria	A0A3M6U9L2_9CNID	Uncharacterized protein
Cnidaria	A0A6B2G4A4_9CNID	ATP-dependent RNA helicase DDX54 (Trinotate prediction) (Fragment)
Cnidaria	A0A3M6UF09_9CNID	Uncharacterized protein
Cnidaria	A0A3M6UIL4_9CNID	Uncharacterized protein (Fragment)
Cnidaria	A0A3M6UPD5_9CNID	Uncharacterized protein
Cnidaria	A0A3M6UQY5_9CNID	Protein kinase domain-containing protein
Cnidaria	A0A3M6UG39_9CNID	N-acetyltransferase domain-containing protein
Cnidaria	A0A3M6TE52_9CNID	Iodothyronine deiodinase
Cnidaria	A0A3M6U6H6_9CNID	Uncharacterized protein
Cnidaria	A0A3M6TI09_9CNID	Uncharacterized protein (Fragment)
Cnidaria	A0A3M6UW19_9CNID	Uncharacterized protein
Cnidaria	A0A3M6TD14_9CNID	Uncharacterized protein (Fragment)
Cnidaria	A0A3M6V3A9_9CNID	F5/8 type C domain-containing protein
Cnidaria	A0A3M6TPR8_9CNID	Uncharacterized protein (Fragment)
Cnidaria	A0A3M6UV82_9CNID	Uncharacterized protein
Cnidaria	A0A3M6UGC8_9CNID	Uncharacterized protein
Cnidaria	A0A3M6UCL8_9CNID	Uncharacterized protein
Cnidaria	A0A3M6UH36_9CNID	NACHT domain-containing protein
Cnidaria	A0A3M6TP51_9CNID	Uncharacterized protein
Cnidaria	A0A3M6V395_9CNID	Uncharacterized protein (Fragment)
Cnidaria	A0A3M6U4J9_9CNID	Uncharacterized protein
Cnidaria	A0A6B2G6B7_9CNID	Telomerase Cajal body protein 1 (Trinotate prediction) (Fragment)
Cnidaria	A0A3M6TX44_9CNID	Uncharacterized protein
Cnidaria	A0A3M6TVG3_9CNID	Uncharacterized protein
Cnidaria	A0A3M6TR33_9CNID	Uncharacterized protein
Cnidaria	A0A3M6V570_9CNID	Uncharacterized protein (Fragment)
Cnidaria	A0A3M6TIU2_9CNID	Uncharacterized protein
Cnidaria	A0A3M6UGR5_9CNID	Uncharacterized protein
Cnidaria	A0A3M6TFE1_9CNID	J domain-containing protein
Cnidaria	A0A3M6U465_9CNID	Uncharacterized protein (Fragment)
Cnidaria	A0A3M6U1A1_9CNID	Uncharacterized protein
Cnidaria	A0A3M6T5B0_9CNID	DM domain-containing protein
Cnidaria	A0A3M6UA04_9CNID	Uncharacterized protein
Cnidaria	A0A3M6UE96_9CNID	Uncharacterized protein
Cnidaria	A0A3M6TML2_9CNID	60S ribosomal protein L36
Cnidaria	A0A3M6UJ43_9CNID	PlsC domain-containing protein
Cnidaria	A0A3M6UFF5_9CNID	VWFA domain-containing protein
Cnidaria	A0A3M6ULH5_9CNID	Uncharacterized protein
Cnidaria	A0A6B2G5J1_9CNID	GMP synthase [glutamine-hydrolyzing] (Trinotate prediction) (Fragment)
Cnidaria	A0A3M6UT83_9CNID	Uncharacterized protein
Cnidaria	A0A3M6UGW5_9CNID	Uncharacterized protein
Cnidaria	A0A3M6ULI5_9CNID	Uncharacterized protein (Fragment)
Cnidaria	A0A3M6V4G3_9CNID	Uncharacterized protein
Cnidaria	A0A3M6TYF9_9CNID	Homeobox domain-containing protein
Cnidaria	A0A3M6UI32_9CNID	SEA domain-containing protein (Fragment)
Cnidaria	A0A3M6TQ86_9CNID	Uncharacterized protein (Fragment)
Cnidaria	A0A3M6U357_9CNID	PARP catalytic domain-containing protein
Cnidaria	A0A3M6TCZ0_9CNID	Uncharacterized protein
Cnidaria	A0A3M6T482_9CNID	Uncharacterized protein
Cnidaria	A0A3M6V442_9CNID	PH domain-containing protein
Cnidaria	A0A088BEE7_9CNID	Cytochrome c oxidase subunit 1 (Fragment)
Cnidaria	A0A3M6UUN5_9CNID	Mitochondrial genome maintenance exonuclease 1
Cnidaria	A0A3M6URR9_9CNID	C2 domain-containing protein
Cnidaria	W6D754_9CNID	NADH dehydrogenase subunit 4L (Fragment)
Cnidaria	A0A3M6TVY9_9CNID	Uncharacterized protein
Cnidaria	A0A3M6TIV0_9CNID	Uncharacterized protein
Cnidaria	A0A3M6U5U8_9CNID	Mab-21 domain-containing protein
Cnidaria	A0A3M6TGB7_9CNID	H15 domain-containing protein
Cnidaria	A0A3M6TJR4_9CNID	G_PROTEIN_RECEP_F1_2 domain-containing protein
Cnidaria	A0A3M6UWK0_9CNID	Uncharacterized protein
Cnidaria	A0A3M6UDW4_9CNID	G_PROTEIN_RECEP_F1_2 domain-containing protein
Cnidaria	A0A3M6T8H5_9CNID	Uncharacterized protein
Cnidaria	A0A3M6U4H5_9CNID	Uncharacterized protein
Cnidaria	A0A3M6UST2_9CNID	UDG domain-containing protein (Fragment)
Cnidaria	A0A3M6TIZ5_9CNID	AB hydrolase-1 domain-containing protein
Cnidaria	A0A3M6TQZ4_9CNID	Uncharacterized protein
Cnidaria	A0A3M6V4C0_9CNID	Uncharacterized protein
Cnidaria	A0A3M6UK23_9CNID	Uncharacterized protein
Cnidaria	A0A3M6T4Z2_9CNID	MYND-type domain-containing protein
Cnidaria	A0A3M6U882_9CNID	G_PROTEIN_RECEP_F1_2 domain-containing protein
Cnidaria	A0A292GBY4_9CNID	Cytochrome c oxidase subunit 1 (Fragment)
Cnidaria	A0A3M6UB91_9CNID	Uncharacterized protein
Cnidaria	A0A3M6U2J1_9CNID	Uncharacterized protein
Cnidaria	A0A3M6TW94_9CNID	Uncharacterized protein
Cnidaria	A0A3M6TJG1_9CNID	Uncharacterized protein
Cnidaria	A0A3M6UGS9_9CNID	Uncharacterized protein
Cnidaria	A0A3M6TZ62_9CNID	Uncharacterized protein (Fragment)
Cnidaria	A0A3M6TJ98_9CNID	Ribokinase
Cnidaria	A0A3M6TD35_9CNID	Uncharacterized protein
Cnidaria	A0A3M6V336_9CNID	Uncharacterized protein
Cnidaria	A0A3M6UPB2_9CNID	Uncharacterized protein
Cnidaria	A0A3M6U603_9CNID	Uncharacterized protein
Cnidaria	A0A3M6TRZ4_9CNID	Uncharacterized protein
Cnidaria	A0A3M6U0U0_9CNID	Uncharacterized protein
Cnidaria	A0A3M6TJ61_9CNID	Uncharacterized protein
Cnidaria	A0A3M6T8C2_9CNID	Uncharacterized protein
Cnidaria	A0A3M6U763_9CNID	CCHC-type domain-containing protein
Cnidaria	A0A3M6U5M5_9CNID	Uncharacterized protein
Cnidaria	A0A3M6TR34_9CNID	Uncharacterized protein (Fragment)
Cnidaria	A0A3M6U825_9CNID	Uncharacterized protein
Cnidaria	A0A3M6UWU1_9CNID	Uncharacterized protein
Cnidaria	A0A3M6TAM5_9CNID	Uncharacterized protein
Cnidaria	A0A3M6UR22_9CNID	ZP domain-containing protein
Cnidaria	A0A3M6U7A3_9CNID	Ephrin RBD domain-containing protein
Cnidaria	A0A3M6U3W6_9CNID	Uncharacterized protein
Cnidaria	A0A3M6TNN2_9CNID	RRM domain-containing protein
Cnidaria	A0A3M6T874_9CNID	Uncharacterized protein (Fragment)
Cnidaria	A0A3M6UI60_9CNID	Uncharacterized protein
Cnidaria	A0A3M6V1F3_9CNID	Uncharacterized protein
Cnidaria	A0A3M6TGV3_9CNID	Death domain-containing protein
Cnidaria	A0A3M6U335_9CNID	BTB domain-containing protein
Cnidaria	A0A3M6V3Y4_9CNID	Glycos_transf_1 domain-containing protein
Cnidaria	A0A3M6U1N7_9CNID	Death domain-containing protein
Cnidaria	A0A3M6V4B3_9CNID	Uncharacterized protein (Fragment)
Cnidaria	A0A3M6V4N4_9CNID	Uncharacterized protein (Fragment)
Cnidaria	A0A3M6UBQ2_9CNID	TLC domain-containing protein
Cnidaria	A0A3M6U5J8_9CNID	Integrin beta
Cnidaria	A0A3M6UBL3_9CNID	Uncharacterized protein (Fragment)
Cnidaria	A0A3M6U7P9_9CNID	Uncharacterized protein
Cnidaria	A0A3M6V198_9CNID	Uncharacterized protein
Cnidaria	A0A3M6US20_9CNID	Uncharacterized protein
Cnidaria	A0A3M6TEV0_9CNID	Uncharacterized protein (Fragment)
Cnidaria	A0A3M6UA01_9CNID	Uncharacterized protein
Cnidaria	A0A3M6TUM5_9CNID	Uncharacterized protein
Cnidaria	A0A3M6TYJ6_9CNID	Uncharacterized protein
Cnidaria	A0A3M6U9P1_9CNID	ULP_PROTEASE domain-containing protein
Cnidaria	A0A3M6UQZ8_9CNID	Uncharacterized protein
Cnidaria	A0A3M6TEF5_9CNID	Uncharacterized protein
Cnidaria	A0A3M6U8K1_9CNID	Uncharacterized protein
Cnidaria	A0A3M6TMA7_9CNID	Uncharacterized protein
Cnidaria	A0A3M6TP14_9CNID	Uncharacterized protein (Fragment)
Cnidaria	A0A3M6TPI8_9CNID	Uncharacterized protein
Cnidaria	A0A3M6TUT1_9CNID	zf-3CxxC domain-containing protein
Cnidaria	A0A3M6U0D1_9CNID	Protein kinase domain-containing protein
Cnidaria	A0A3M6U6W2_9CNID	Methyltransf_25 domain-containing protein
Cnidaria	A0A3M6T5N3_9CNID	G_PROTEIN_RECEP_F1_2 domain-containing protein
Cnidaria	U5N083_9CNID	NADH-ubiquinone oxidoreductase chain 6 (Fragment)
Cnidaria	A0A3M6V5D0_9CNID	SGNH_hydro domain-containing protein
Cnidaria	A0A3M6UIG2_9CNID	Uncharacterized protein
Cnidaria	A0A3M6U6B1_9CNID	CARD_2 domain-containing protein
Cnidaria	A0A3M6TJI8_9CNID	Uncharacterized protein
Cnidaria	A0A3M6UVV7_9CNID	BRICHOS domain-containing protein
Cnidaria	A0A3M6UPA7_9CNID	Uncharacterized protein
Cnidaria	A0A3M6UZK3_9CNID	G_PROTEIN_RECEP_F1_2 domain-containing protein
Cnidaria	A0A3M6V331_9CNID	Uncharacterized protein
Cnidaria	A0A3M6TWW2_9CNID	Uncharacterized protein
Cnidaria	A0A3M6UQZ4_9CNID	Uncharacterized protein
Cnidaria	A0A3M6UD30_9CNID	WD_REPEATS_REGION domain-containing protein
Cnidaria	A0A3M6UUB2_9CNID	Uncharacterized protein
Cnidaria	A0A3M6TK14_9CNID	EF-hand domain-containing protein
Cnidaria	A0A3M6TTH7_9CNID	Elongin-C (Fragment)
Cnidaria	A0A3M6U844_9CNID	Uncharacterized protein
Cnidaria	A0A3M6UAA7_9CNID	Cir_N domain-containing protein
Cnidaria	A0A3M6TBF0_9CNID	Uncharacterized protein
Cnidaria	A0A3M6UBS3_9CNID	Uncharacterized protein
Cnidaria	Q9NH96_ANTEL	Putative cell adhesion protein Sym32
Cnidaria	Q761Q7_DIPCL	Beta tubulin (Fragment)
Cnidaria	Q1PG09_HYDSY	Rhamnospondin 1 (Fragment)
Cnidaria	D9ZG61_HYDSY	Allorecognition 2 (Fragment)
Cnidaria	D9ZHT5_HYDSY	Allorecognition 1
Cnidaria	Q3MJL7_9CNID	Cytochrome c oxidase subunit 1 (Fragment)
Cnidaria	D9ZG17_HYDSY	Allorecognition 2 (Fragment)
Cnidaria	K0FHG9_HYDSY	Allorecognition 2 (Fragment)
Cnidaria	K0FHK0_HYDSY	Allorecognition 2 (Fragment)
Cnidaria	D9ZG12_HYDSY	Allorecognition 2 (Fragment)
Cnidaria	K0FN34_HYDSY	Allorecognition 2 (Fragment)
Cnidaria	W0S9S6_9CNID	Cytochrome c oxidase subunit 1 (Fragment)
Cnidaria	K0FH75_HYDSY	Allorecognition 2 (Fragment)
Cnidaria	E9N710_HYDSY	Rhamnospondin-2 (Fragment)
Cnidaria	K0FML1_HYDSY	Allorecognition 2 (Fragment)
Cnidaria	A0A6B2G061_9CNID	GTP-binding protein 1 (Trinotate prediction)
Cnidaria	A0A6B2G1K2_9CNID	Crossover junction endonuclease MUS81 (Trinotate prediction) (Fragment)
Cnidaria	A0A6B2G4Y9_9CNID	Transaldolase (Fragment)
Cnidaria	A0A3M6V2C7_9CNID	Thymidylat_synt domain-containing protein
Cnidaria	A0A3M6TGT9_9CNID	Uncharacterized protein
Cnidaria	A0A6B2G666_9CNID	Splicing factor 3A subunit 2 (Trinotate prediction) (Fragment)
Cnidaria	A0A6B2G1I8_9CNID	Eukaryotic translation initiation factor 3 subunit A (Trinotate prediction) (Fragment)
Cnidaria	A0A3M6V223_9CNID	Uncharacterized protein
Cnidaria	A0A3M6UN07_9CNID	Down-regulator of transcription 1
Cnidaria	A0A6B2G3Z6_9CNID	Glucosamine 6-phosphate N-acetyltransferase
Cnidaria	A0A3M6UWE6_9CNID	Ubiquitin-like protein ATG12
Cnidaria	A0A3M6UYY7_9CNID	Uncharacterized protein
Cnidaria	A0A3M6TZD2_9CNID	Uncharacterized protein
Cnidaria	A0A3M6UGT0_9CNID	Uncharacterized protein (Fragment)
Cnidaria	A0A3M6UP47_9CNID	Uncharacterized protein
Cnidaria	A0A6B2G0B9_9CNID	DNA-directed RNA polymerase subunit (Fragment)
Cnidaria	A0A6B2G293_9CNID	S-adenosylmethionine decarboxylase proenzyme (Trinotate prediction) (Fragment)
Cnidaria	A0A3M6UAC2_9CNID	F-box domain-containing protein
Cnidaria	A0A6B2GDL6_9CNID	Pyruvate carboxylase (Trinotate prediction) (Fragment)
Cnidaria	A0A3M6UK19_9CNID	Oxysterol-binding protein
Cnidaria	A0A3M6TG55_9CNID	RING-type domain-containing protein (Fragment)
Cnidaria	A0A3M6V2Z3_9CNID	Uncharacterized protein
Cnidaria	A0A3M6U6V5_9CNID	C2H2-type domain-containing protein
Cnidaria	A0A6B2G4Q9_9CNID	26S proteasome regulatory subunit 8 (Trinotate prediction) (Fragment)
Cnidaria	A0A6B2G763_9CNID	Stromal membrane-associated protein 1 (Trinotate prediction) (Fragment)
Cnidaria	A0A6B2G740_9CNID	Neuroendocrine convertase 1 (Trinotate prediction) (Fragment)
Cnidaria	A0A3M6U6X5_9CNID	Selenoprotein O
Cnidaria	A0A6B2G3K8_9CNID	Diacylglycerol O-acyltransferase 1 (Trinotate prediction)
Cnidaria	A0A3M6V1S7_9CNID	Nuclear nucleic acid-binding protein C1D
Cnidaria	A0A3M6TQ59_9CNID	Uncharacterized protein
Cnidaria	A0A3M6T748_9CNID	Actin-related protein 2/3 complex subunit 5
Cnidaria	A0A6B2FZC2_9CNID	Neuroendocrine convertase 1 (Trinotate prediction) (Fragment)
Cnidaria	A0A3M6U5A5_9CNID	Anaphase-promoting complex subunit 4
Cnidaria	A0A3M6TFM7_9CNID	YTH domain-containing protein
Cnidaria	A0A3M6U9Y3_9CNID	Uncharacterized protein
Cnidaria	A0A6B2G6M9_9CNID	Acetyl-CoA acetyltransferase, mitochondrial (Trinotate prediction) (Fragment)
Cnidaria	A0A6B2G5H6_9CNID	Dolichyl-diphosphooligosaccharide--protein glycosyltransferase subunit STT3B (Trinotate prediction) (Fragment)
Cnidaria	A0A6B2G3Y0_9CNID	Putative cysteine protease RD21B (Trinotate prediction) (Fragment)
Cnidaria	A0A6B2FZA0_9CNID	DNA replication licensing factor mcm4-B (Trinotate prediction)
Cnidaria	A0A3M6TCL7_9CNID	RING-type domain-containing protein
Cnidaria	A0A3M6U9K2_9CNID	Uncharacterized protein
Cnidaria	A0A3M6V0D2_9CNID	Uncharacterized protein
Cnidaria	A0A6B2G4W4_9CNID	TFIIA-alpha and beta-like factor (Trinotate prediction) (Fragment)
Cnidaria	A0A6B2G5M9_9CNID	DNA replication licensing factor MCM3 (Trinotate prediction) (Fragment)
Cnidaria	A0A3M6TIP5_9CNID	ENTH domain-containing protein
Cnidaria	A0A6B2G535_9CNID	DNA polymerase epsilon catalytic subunit (Fragment)
Cnidaria	A0A6B2G5E2_9CNID	DNA excision repair protein ERCC-6-like (Trinotate prediction) (Fragment)
Cnidaria	A0A6B2FYC5_9CNID	Transcription factor Dp-1 (Trinotate prediction) (Fragment)
Cnidaria	A0A3M6TVV5_9CNID	Anion exchange protein
Cnidaria	A0A6B2G4C7_9CNID	Cathepsin J (Trinotate prediction) (Fragment)
Cnidaria	A0A3M6TZ09_9CNID	Uncharacterized protein
Cnidaria	A0A3M6U8T2_9CNID	DNA polymerase alpha subunit B
Cnidaria	A0A3M6V3I5_9CNID	Uncharacterized protein
Cnidaria	A0A3M6U0W4_9CNID	TGF_BETA_2 domain-containing protein
Cnidaria	A0A6B2FZA1_9CNID	Na(+)/H(+) exchanger beta (Trinotate prediction) (Fragment)
Cnidaria	A0A6B2G7P0_9CNID	Piwi-like protein 2 (Trinotate prediction) (Fragment)
Cnidaria	A0A3M6U8M3_9CNID	RPOLD domain-containing protein
Cnidaria	A0A3M6V2Z2_9CNID	Endo/exonuclease/phosphatase domain-containing protein
Cnidaria	A0A3M6TWY9_9CNID	Centrosomal protein kizuna (Fragment)
Cnidaria	A0A3M6U0Q4_9CNID	Uncharacterized protein
Cnidaria	A0A3M6U6T7_9CNID	TACC_C domain-containing protein
Cnidaria	A0A3M6TK59_9CNID	Uncharacterized protein
Cnidaria	A0A6B2FXI9_9CNID	Arf-GAP with SH3 domain, ANK repeat and PH domain-containing protein 3 (Trinotate prediction) (Fragment)
Cnidaria	A0A6B2G1T3_9CNID	DNA-directed DNA polymerase (Fragment)
Cnidaria	A0A6B2G5J7_9CNID	Prostaglandin E synthase 2 (Trinotate prediction) (Fragment)
Cnidaria	A0A3M6UBA0_9CNID	Uncharacterized protein
Cnidaria	A0A6B2G7Y5_9CNID	Ferritin (Fragment)
Cnidaria	A0A3M6TLD5_9CNID	Uncharacterized protein (Fragment)
Cnidaria	A0A6B2GEB1_9CNID	Tyrosine--tRNA ligase, cytoplasmic (Trinotate prediction) (Fragment)
Cnidaria	A0A3M6V0B5_9CNID	ShKT domain-containing protein
Cnidaria	A0A3M6U5N3_9CNID	Uncharacterized protein
Cnidaria	A0A3M6TL39_9CNID	Uncharacterized protein
Cnidaria	A0A3M6TWS6_9CNID	APOBEC_N domain-containing protein (Fragment)
Cnidaria	A0A6B2G3U4_9CNID	Putative serine incorporator (Trinotate prediction) (Fragment)
Cnidaria	A0A6B2FVL1_9CNID	Tuftelin-interacting protein 11 (Trinotate prediction)
Cnidaria	A0A6B2FXR8_9CNID	G protein-coupled receptor kinase 2 (Trinotate prediction) (Fragment)
Cnidaria	A0A6B2G0T4_9CNID	Diacylglycerol kinase eta (Trinotate prediction) (Fragment)
Cnidaria	A0A3M6UUE6_9CNID	Uncharacterized protein
Cnidaria	A0A3M6UUW8_9CNID	2-(3-amino-3-carboxypropyl)histidine synthase
Cnidaria	A0A3M6UNE5_9CNID	Transmembrane protein 138
Cnidaria	A0A6B2G685_9CNID	Ubiquitin carboxyl-terminal hydrolase 5 (Trinotate prediction) (Fragment)
Cnidaria	A0A6B2G570_9CNID	1-phosphatidylinositol 4,5-bisphosphate phosphodiesterase (Trinotate prediction) (Fragment)
Cnidaria	A0A3M6TAD5_9CNID	Urea amidohydrolase
Cnidaria	A0A6B2G059_9CNID	Large neutral amino acids transporter small subunit 1 (Trinotate prediction) (Fragment)
Cnidaria	A0A3M6V024_9CNID	Uncharacterized protein
Cnidaria	A0A3M6TC52_9CNID	Uncharacterized protein
Cnidaria	A0A3M6TAK5_9CNID	Uncharacterized protein
Cnidaria	A0A3M6UKH1_9CNID	1-phosphatidylinositol 4,5-bisphosphate phosphodiesterase
Cnidaria	A0A3M6U1J7_9CNID	Uncharacterized protein (Fragment)
Cnidaria	A0A3M6T6E2_9CNID	Complex I-MWFE (Fragment)
Cnidaria	A0A3M6U7E3_9CNID	SUMO-activating enzyme subunit
Cnidaria	A0A3M6TQW8_9CNID	Uncharacterized protein
Cnidaria	A0A3M6TAI5_9CNID	Ubiquitin carboxyl-terminal hydrolase 7
Cnidaria	A0A3M6T9C6_9CNID	Uncharacterized protein
Cnidaria	A0A6B2FXI1_9CNID	T-complex protein 1 subunit beta (Trinotate prediction) (Fragment)
Cnidaria	A0A3M6UAF7_9CNID	Uncharacterized protein
Cnidaria	A0A3M6U0Q3_9CNID	Receptor protein-tyrosine kinase (Fragment)
Cnidaria	A0A3M6U7R4_9CNID	Uncharacterized protein
Cnidaria	A0A3M6UY00_9CNID	Uncharacterized protein (Fragment)
Cnidaria	A0A3M6U9M5_9CNID	Uncharacterized protein
Cnidaria	A0A3M6TJ09_9CNID	Anoctamin
Cnidaria	A0A3M6TG05_9CNID	Uncharacterized protein
Cnidaria	A0A6B2G0G1_9CNID	Mismatch repair endonuclease PMS2 (Trinotate prediction) (Fragment)
Cnidaria	A0A3M6TNK9_9CNID	Uncharacterized protein
Cnidaria	A0A3M6TU53_9CNID	Uncharacterized protein
Cnidaria	A0A6B2FW08_9CNID	Cyclin-G-associated kinase (Trinotate prediction)
Cnidaria	A0A3M6UYG5_9CNID	C-type lectin domain-containing protein
Cnidaria	A0A3M6V4U5_9CNID	Uncharacterized protein
Cnidaria	A0A3M6V6L7_9CNID	Uncharacterized protein
Cnidaria	A0A3M6T8W1_9CNID	CMP/dCMP-type deaminase domain-containing protein
Cnidaria	A0A3M6TUX8_9CNID	C2 domain-containing protein
Cnidaria	A0A6B2FW37_9CNID	Methionine aminopeptidase 2B (Trinotate prediction)
Cnidaria	A0A3M6T9P5_9CNID	CRAL-TRIO domain-containing protein
Cnidaria	A0A3M6TVD3_9CNID	Uncharacterized protein
Cnidaria	A0A3M6UBF7_9CNID	Mitochondrial inner membrane protease ATP23
Cnidaria	A0A3M6U306_9CNID	Uncharacterized protein (Fragment)
Cnidaria	A0A3M6UCJ3_9CNID	Uncharacterized protein
Cnidaria	A0A3M6V4L1_9CNID	COX assembly mitochondrial protein
Cnidaria	A0A3M6TN17_9CNID	Uncharacterized protein
Cnidaria	A0A3M6UVJ4_9CNID	Uncharacterized protein
Cnidaria	A0A3M6UDX3_9CNID	Enkurin domain-containing protein
Cnidaria	A0A3M6TWN6_9CNID	Uncharacterized protein
Cnidaria	A0A3M6UVU2_9CNID	Uncharacterized protein
Cnidaria	A0A3M6V3V4_9CNID	SRCR domain-containing protein
Cnidaria	A0A3M6U5T7_9CNID	Uncharacterized protein
Cnidaria	A0A6B2G3K2_9CNID	Flap endonuclease 1 (Trinotate prediction) (Fragment)
Cnidaria	A0A3M6U2I0_9CNID	Uncharacterized protein
Cnidaria	A0A3M6T9Q6_9CNID	Uncharacterized protein
Cnidaria	A0A6B2G631_9CNID	Nucleolar protein 58 (Trinotate prediction) (Fragment)
Cnidaria	A0A3M6T6X1_9CNID	Uncharacterized protein (Fragment)
Cnidaria	A0A3M6TL84_9CNID	Uncharacterized protein (Fragment)
Cnidaria	A0A3M6TMT1_9CNID	Uncharacterized protein
Cnidaria	A0A3M6UDF0_9CNID	Glycine cleavage system H protein (Fragment)
Cnidaria	A0A3M6UAJ9_9CNID	Uncharacterized protein (Fragment)
Cnidaria	A0A3M6UK76_9CNID	Uncharacterized protein (Fragment)
Cnidaria	A0A3M6TE94_9CNID	Uncharacterized protein (Fragment)
Cnidaria	A0A3M6U6T4_9CNID	Uncharacterized protein
Cnidaria	A0A3M6UQB7_9CNID	Uncharacterized protein
Cnidaria	A0A3M6T907_9CNID	Uncharacterized protein
Cnidaria	A0A3M6U3U8_9CNID	Uncharacterized protein
Cnidaria	A0A3M6UYF4_9CNID	G_PROTEIN_RECEP_F1_2 domain-containing protein
Cnidaria	A0A3M6U7T5_9CNID	Uncharacterized protein
Cnidaria	A0A3M6TDL9_9CNID	Uncharacterized protein
Cnidaria	A0A3M6U604_9CNID	Uncharacterized protein (Fragment)
Cnidaria	A0A3M6U8M8_9CNID	CUB domain-containing protein (Fragment)
Cnidaria	A0A3M6T564_9CNID	Peptidase S1 domain-containing protein
Cnidaria	A0A3M6TJW0_9CNID	Uncharacterized protein
Cnidaria	A0A3M6U013_9CNID	Clat_adaptor_s domain-containing protein
Cnidaria	A0A3M6T5M6_9CNID	CAP-Gly domain-containing protein
Cnidaria	A0A3M6TGK7_9CNID	LIM zinc-binding domain-containing protein
Cnidaria	A0A3M6U6Y8_9CNID	Uncharacterized protein (Fragment)
Cnidaria	A0A3M6TQ78_9CNID	Uncharacterized protein (Fragment)
Cnidaria	A0A3M6TMQ5_9CNID	Uncharacterized protein
Cnidaria	A0A3M6U5Q9_9CNID	Uncharacterized protein
Cnidaria	A0A3M6UZV4_9CNID	Uncharacterized protein
Cnidaria	A0A3M6TMN7_9CNID	G_PROTEIN_RECEP_F1_2 domain-containing protein (Fragment)
Cnidaria	A0A3M6V2K7_9CNID	Uncharacterized protein
Cnidaria	A0A3M6V3N0_9CNID	Uncharacterized protein
Cnidaria	A0A3M6UVC6_9CNID	Uncharacterized protein
Cnidaria	A0A3M6U9J6_9CNID	Uncharacterized protein
Cnidaria	A0A3M6UDM1_9CNID	Uncharacterized protein
Cnidaria	A0A3M6TSW4_9CNID	Uncharacterized protein
Cnidaria	A0A3M6UV90_9CNID	Peptidase A1 domain-containing protein
Cnidaria	A0A3M6TVH7_9CNID	Hexosyltransferase
Cnidaria	A0A3M6TX97_9CNID	Uncharacterized protein
Cnidaria	A0A3M6UJ23_9CNID	Uncharacterized protein
Cnidaria	A0A3M6T950_9CNID	ETS domain-containing protein
Cnidaria	A0A3M6TRD5_9CNID	Uncharacterized protein
Cnidaria	A0A3M6UI84_9CNID	PepX_C domain-containing protein
Cnidaria	A0A3M6UNM7_9CNID	Uncharacterized protein
Cnidaria	A0A3M6UX59_9CNID	Uncharacterized protein
Cnidaria	A0A3M6TTH5_9CNID	Uncharacterized protein
Cnidaria	A0A6B2G6R6_9CNID	Crossover junction endonuclease MUS81 (Trinotate prediction) (Fragment)
Cnidaria	A0A3M6TCH0_9CNID	Uncharacterized protein
Cnidaria	A0A3M6T7L2_9CNID	Proteasome subunit beta
Cnidaria	A0A3M6TRQ2_9CNID	Uncharacterized protein
Cnidaria	A0A3M6UXG2_9CNID	Uncharacterized protein
Cnidaria	A0A6B2G6V5_9CNID	Phosphoinositide 3-kinase regulatory subunit 4 (Trinotate prediction) (Fragment)
Cnidaria	A0A3M6TZM5_9CNID	Uncharacterized protein
Cnidaria	A0A6B2G976_9CNID	Cleft lip and palate transmembrane protein 1 (Trinotate prediction) (Fragment)
Cnidaria	A0A3M6UV68_9CNID	Uncharacterized protein (Fragment)
Cnidaria	A0A3M6V1L0_9CNID	Uncharacterized protein
Cnidaria	A0A3M6TKQ3_9CNID	ANK_REP_REGION domain-containing protein
Cnidaria	A0A3M6TYC6_9CNID	ANK_REP_REGION domain-containing protein
Cnidaria	A0A3M6U746_9CNID	Uncharacterized protein (Fragment)
Cnidaria	A0A3M6UXP7_9CNID	Uncharacterized protein
Cnidaria	A0A3M6U456_9CNID	SWIM-type domain-containing protein
Cnidaria	A0A3M6TG97_9CNID	Solute carrier organic anion transporter family member
Cnidaria	A0A3M6TR71_9CNID	BTB domain-containing protein
Cnidaria	A0A3M6UWN1_9CNID	Cleavage and polyadenylation specificity factor subunit 2
Cnidaria	A0A3M6UMH1_9CNID	CAAX prenyl protease
Cnidaria	A0A3M6TJN2_9CNID	Uncharacterized protein
Cnidaria	A0A3M6UXS3_9CNID	Uncharacterized protein
Cnidaria	A0A3M6UDQ1_9CNID	Uncharacterized protein (Fragment)
Cnidaria	A0A3M6UEJ8_9CNID	Uncharacterized protein
Cnidaria	A0A3M6UEG2_9CNID	Aldolase_II domain-containing protein
Cnidaria	A0A3M6TDB3_9CNID	Fibronectin type-III domain-containing protein
Cnidaria	A0A3M6TJ36_9CNID	Uncharacterized protein (Fragment)
Cnidaria	A0A3M6UND2_9CNID	Uncharacterized protein
Cnidaria	A0A3M6TKG2_9CNID	Fe2OG dioxygenase domain-containing protein
Cnidaria	A0A3M6TE88_9CNID	Uncharacterized protein (Fragment)
Cnidaria	A0A3M6URH3_9CNID	Uncharacterized protein
Cnidaria	A0A3M6USY8_9CNID	Uncharacterized protein (Fragment)
Cnidaria	A0A3M6UX22_9CNID	AMP-binding domain-containing protein
Cnidaria	A0A3M6TYM2_9CNID	WD_REPEATS_REGION domain-containing protein
Cnidaria	A0A3M6UYF5_9CNID	Death domain-containing protein
Cnidaria	A0A3M6TCF3_9CNID	Uncharacterized protein
Cnidaria	A0A3M6UY51_9CNID	Vertnin (Fragment)
Cnidaria	A0A3M6UPH5_9CNID	Aspartyl aminopeptidase (Fragment)
Cnidaria	A0A3M6V081_9CNID	Uncharacterized protein
Cnidaria	A0A3M6TZN6_9CNID	SSD domain-containing protein
Cnidaria	A0A3M6V1C8_9CNID	Uncharacterized protein
Cnidaria	A0A3M6U2L9_9CNID	Uncharacterized protein
Cnidaria	A0A3M6U1T9_9CNID	MACPF domain-containing protein (Fragment)
Cnidaria	A0A3M6V1S9_9CNID	Uncharacterized protein
Cnidaria	A0A3M6U7Y9_9CNID	Uncharacterized protein (Fragment)
Cnidaria	A0A3M6TP93_9CNID	Uncharacterized protein (Fragment)
Cnidaria	A0A3M6UHX4_9CNID	Uncharacterized protein
Cnidaria	A0A3M6UCE1_9CNID	Apple domain-containing protein
Cnidaria	A0A3M6TUD2_9CNID	G_PROTEIN_RECEP_F1_2 domain-containing protein
Cnidaria	A0A3M6V026_9CNID	WD_REPEATS_REGION domain-containing protein
Cnidaria	A0A3M6TA15_9CNID	Uncharacterized protein (Fragment)
Cnidaria	A0A3M6UTE1_9CNID	Uncharacterized protein
Cnidaria	A0A3M6TFG4_9CNID	Uncharacterized protein
Cnidaria	A0A3M6U901_9CNID	EF-hand domain-containing protein
Cnidaria	A0A3M6U5M0_9CNID	Uncharacterized protein (Fragment)
Cnidaria	A0A6B2GAS5_9CNID	Putative rRNA methyltransferase (Trinotate prediction) (Fragment)
Cnidaria	A0A6B2G3F5_9CNID	mRNA export factor (Trinotate prediction) (Fragment)
Cnidaria	A0A3M6U4A9_9CNID	Uncharacterized protein
Cnidaria	A0A3M6UN77_9CNID	Uncharacterized protein
Cnidaria	A0A3M6V3G2_9CNID	Reverse transcriptase domain-containing protein (Fragment)
Cnidaria	A0A3M6TNL2_9CNID	Uncharacterized protein
Cnidaria	A0A6B2G353_9CNID	Polypeptide N-acetylgalactosaminyltransferase 3 (Trinotate prediction) (Fragment)
Cnidaria	A0A3M6TWF4_9CNID	FA_FANCE domain-containing protein
Cnidaria	A0A3M6V2L7_9CNID	Uncharacterized protein (Fragment)
Cnidaria	A0A3M6TLQ5_9CNID	Uncharacterized protein
Cnidaria	A0A3M6TJF6_9CNID	Uncharacterized protein
Cnidaria	A0A3M6TF93_9CNID	Uncharacterized protein
Cnidaria	A0A3M6TB56_9CNID	Uncharacterized protein
Cnidaria	A0A3M6U1D1_9CNID	Uncharacterized protein (Fragment)
Cnidaria	A0A3M6UX00_9CNID	Uncharacterized protein
Cnidaria	A0A3M6TTV5_9CNID	Uncharacterized protein
Cnidaria	A0A3M6TJ94_9CNID	Uncharacterized protein (Fragment)
Cnidaria	A0A3M6TBH3_9CNID	Uncharacterized protein
Cnidaria	A0A3M6U0L6_9CNID	NAD(P)(+)--arginine ADP-ribosyltransferase
Cnidaria	A0A3M6TZ48_9CNID	Uncharacterized protein (Fragment)
Cnidaria	A0A3M6T7T8_9CNID	Uncharacterized protein
Cnidaria	A0A3M6UP46_9CNID	Uncharacterized protein (Fragment)
Cnidaria	A0A6B2G4D7_9CNID	Ribosome biogenesis protein BRX1 homolog (Fragment)
Cnidaria	A0A3M6UZN3_9CNID	Uncharacterized protein
Cnidaria	A0A3M6UKL6_9CNID	Uncharacterized protein
Cnidaria	A0A3M6T9D8_9CNID	Uncharacterized protein (Fragment)
Cnidaria	A0A3M6UL19_9CNID	Uncharacterized protein
Cnidaria	A0A3M6V219_9CNID	Uncharacterized protein
Cnidaria	A0A3M6UR47_9CNID	Fibrinogen C-terminal domain-containing protein (Fragment)
Cnidaria	A0A3M6UBF9_9CNID	Uncharacterized protein
Cnidaria	A0A3M6TBX7_9CNID	Uncharacterized protein (Fragment)
Cnidaria	A0A3M6U0A4_9CNID	Uncharacterized protein
Cnidaria	A0A3M6U546_9CNID	Uncharacterized protein
Cnidaria	A0A3M6TTM4_9CNID	Uncharacterized protein
Cnidaria	A0A3M6TUV0_9CNID	VWFA domain-containing protein
Cnidaria	A0A3M6V2T2_9CNID	MFS domain-containing protein
Cnidaria	A0A3M6T9Q0_9CNID	EGF-like domain-containing protein
Cnidaria	A0A3M6UKA6_9CNID	RING-CH-type domain-containing protein
Cnidaria	A0A3M6TGG2_9CNID	Uncharacterized protein
Cnidaria	A0A3M6TZ93_9CNID	Uncharacterized protein (Fragment)
Cnidaria	A0A3M6U7P5_9CNID	Uncharacterized protein
Cnidaria	A0A3M6TY81_9CNID	Uncharacterized protein
Cnidaria	A0A3M6TJ14_9CNID	FGE-sulfatase domain-containing protein
Cnidaria	A0A3M6TBX6_9CNID	40S ribosomal protein S27
Cnidaria	A0A3M6UG50_9CNID	Uncharacterized protein
Cnidaria	A0A3M6U5E4_9CNID	Uncharacterized protein
Cnidaria	A0A3M6U1W8_9CNID	Uncharacterized protein (Fragment)
Cnidaria	A0A3M6UA86_9CNID	HEPN_DZIP3 domain-containing protein
Cnidaria	A0A3M6TFV5_9CNID	SWIM-type domain-containing protein
Cnidaria	A0A6B2G2M2_9CNID	Calcyclin-binding protein (Trinotate prediction)
Cnidaria	A0A3M6TE22_9CNID	Uncharacterized protein
Cnidaria	A0A3M6TPH8_9CNID	Gelsolin-like domain-containing protein
Cnidaria	A0A3M6UFB2_9CNID	Uncharacterized protein
Cnidaria	A0A3M6TLX3_9CNID	Uncharacterized protein
Cnidaria	A0A3M6UA11_9CNID	Uncharacterized protein (Fragment)
Cnidaria	A0A6B2GB64_9CNID	Eukaryotic initiation factor 4A-III homolog (Trinotate prediction) (Fragment)
Cnidaria	A0A3M6TDW9_9CNID	Uncharacterized protein
Cnidaria	A0A3M6UG43_9CNID	Uncharacterized protein
Cnidaria	A0A3M6TCS5_9CNID	Uncharacterized protein
Cnidaria	A0A3M6U567_9CNID	Uncharacterized protein
Cnidaria	A0A3M6U7N1_9CNID	Uncharacterized protein (Fragment)
Cnidaria	A0A3M6THH4_9CNID	Uncharacterized protein
Cnidaria	A0A3M6UHT1_9CNID	Uncharacterized protein
Cnidaria	A0A6B2G186_9CNID	Hemicentin-1 (Trinotate prediction) (Fragment)
Cnidaria	A0A3M6TIA5_9CNID	Uncharacterized protein (Fragment)
Cnidaria	A0A3M6V0Y2_9CNID	Uncharacterized protein
Cnidaria	A0A3M6UUC3_9CNID	Uncharacterized protein
Cnidaria	A0A3M6TUG3_9CNID	Uncharacterized protein
Cnidaria	A0A3M6T4T8_9CNID	Uncharacterized protein
Cnidaria	A0A3M6V5X5_9CNID	Uncharacterized protein (Fragment)
Cnidaria	A0A3M6TZE9_9CNID	Apple domain-containing protein
Cnidaria	A0A6B2G981_9CNID	WD repeat-containing protein 7 (Trinotate prediction) (Fragment)
Cnidaria	A0A3M6UEZ8_9CNID	Uncharacterized protein
Cnidaria	A0A3M6UNI0_9CNID	Uncharacterized protein
Cnidaria	A0A3M6UP29_9CNID	Uncharacterized protein
Cnidaria	A0A3M6UG83_9CNID	Uncharacterized protein (Fragment)
Cnidaria	A0A3M6TLH3_9CNID	Uncharacterized protein
Cnidaria	A0A3M6UJ15_9CNID	Uncharacterized protein
Cnidaria	A0A3M6TK30_9CNID	Uncharacterized protein
Cnidaria	A0A3M6TUM7_9CNID	Methyltranfer_dom domain-containing protein
Cnidaria	A0A3M6TYN0_9CNID	Uncharacterized protein
Cnidaria	A0A3M6TVX8_9CNID	Uncharacterized protein
Cnidaria	A0A3M6UQU0_9CNID	Uncharacterized protein (Fragment)
Cnidaria	A0A3M6TTZ5_9CNID	Uncharacterized protein
Cnidaria	A0A3M6TVR2_9CNID	Uncharacterized protein
Cnidaria	A0A3M6UIS2_9CNID	Uncharacterized protein
Cnidaria	A0A3M6UJ00_9CNID	Uncharacterized protein
Cnidaria	A0A3M6UNJ3_9CNID	Uncharacterized protein (Fragment)
Cnidaria	A0A3M6TM75_9CNID	Uncharacterized protein
Cnidaria	A0A3M6TVS4_9CNID	Uncharacterized protein
Cnidaria	A0A3M6UCI5_9CNID	G_PROTEIN_RECEP_F1_2 domain-containing protein
Cnidaria	A0A3M6USD6_9CNID	Uncharacterized protein
Cnidaria	A0A3M6UAW6_9CNID	WW domain-containing protein (Fragment)
Cnidaria	A0A3M6T8A3_9CNID	Uncharacterized protein (Fragment)
Cnidaria	A0A3M6T9V8_9CNID	Uncharacterized protein
Cnidaria	A0A3M6UY12_9CNID	Glutaredoxin-like protein
Cnidaria	A0A3M6TY66_9CNID	KRAP_IP3R_bind domain-containing protein
Cnidaria	A0A3M6U6T2_9CNID	Uncharacterized protein (Fragment)
Cnidaria	A0A3M6TM80_9CNID	Uncharacterized protein
Cnidaria	A0A3M6URQ2_9CNID	Protein kinase domain-containing protein
Cnidaria	A0A3M6TDG3_9CNID	Uncharacterized protein
Cnidaria	A0A3M6UGF1_9CNID	Uncharacterized protein
Cnidaria	A0A3M6TCS7_9CNID	G_PROTEIN_RECEP_F1_2 domain-containing protein (Fragment)
Cnidaria	A0A3M6UAE5_9CNID	Uncharacterized protein
Cnidaria	A0A3M6UFM2_9CNID	ANK_REP_REGION domain-containing protein
Cnidaria	A0A3M6TBQ4_9CNID	UPAR/Ly6 domain-containing protein (Fragment)
Cnidaria	A0A3M6UEX4_9CNID	Uncharacterized protein
Cnidaria	A0A3M6UYB2_9CNID	CNH domain-containing protein
Cnidaria	A0A3M6TW93_9CNID	Uncharacterized protein
Cnidaria	A0A3M6T650_9CNID	Uncharacterized protein
Cnidaria	A0A3M6TWD3_9CNID	DUF5641 domain-containing protein
Cnidaria	A0A3M6TCG0_9CNID	Uncharacterized protein
Cnidaria	A0A3M6UB08_9CNID	Uncharacterized protein (Fragment)
Cnidaria	A0A3M6UF39_9CNID	Uncharacterized protein
Cnidaria	A0A3M6U9X5_9CNID	Uncharacterized protein
Cnidaria	A0A3M6TVF3_9CNID	Uncharacterized protein
Cnidaria	A0A3G7GJU7_9CNID	Glutamine synthetase
Cnidaria	A0A3M6UGG4_9CNID	Uncharacterized protein
Cnidaria	A0A3M6T882_9CNID	Uncharacterized protein (Fragment)
Cnidaria	A0A3M6U8L6_9CNID	Uncharacterized protein
Cnidaria	A0A3M6TPG2_9CNID	Uncharacterized protein (Fragment)
Cnidaria	A0A3M6TD51_9CNID	EF-hand domain-containing protein
Cnidaria	A0A3M6T5N1_9CNID	Uncharacterized protein (Fragment)
Cnidaria	A0A3M6UEH2_9CNID	ANK_REP_REGION domain-containing protein
Cnidaria	A0A3M6V553_9CNID	Bifunctional lysine-specific demethylase and histidyl-hydroxylase
Cnidaria	A0A3M6UP70_9CNID	Uncharacterized protein
Cnidaria	A0A3M6UZK1_9CNID	Uncharacterized protein (Fragment)
Cnidaria	A0A6B2G2I1_9CNID	Pleiotropic regulator 1 (Trinotate prediction) (Fragment)
Cnidaria	A0A3M6V059_9CNID	ZZ-type domain-containing protein
Cnidaria	A0A3M6UN03_9CNID	Uncharacterized protein
Cnidaria	A0A6B2G6Y4_9CNID	CWF19-like protein 1 (Trinotate prediction) (Fragment)
Cnidaria	A0A3M6T7J3_9CNID	Uncharacterized protein
Cnidaria	A0A3M6URJ8_9CNID	Uncharacterized protein
Cnidaria	A0A3M6U4T7_9CNID	Uncharacterized protein
Cnidaria	A0A3M6TXN6_9CNID	FAD-binding FR-type domain-containing protein
Cnidaria	A0A3M6U953_9CNID	F-box domain-containing protein
Cnidaria	A0A6B2G139_9CNID	Glutathione S-transferase (Trinotate prediction) (Fragment)
Cnidaria	A0A3M6U6S6_9CNID	Uncharacterized protein
Cnidaria	A0A3M6UVI0_9CNID	Uncharacterized protein
Cnidaria	A0A3M6UMH7_9CNID	Uncharacterized protein
Cnidaria	A0A3M6TSG5_9CNID	Uncharacterized protein
Cnidaria	A0A3M6UUH7_9CNID	Uncharacterized protein
Cnidaria	A0A3M6U547_9CNID	G_PROTEIN_RECEP_F3_4 domain-containing protein
Cnidaria	A0A3M6V278_9CNID	Uncharacterized protein (Fragment)
Cnidaria	A0A3M6U8F8_9CNID	NACHT domain-containing protein (Fragment)
Cnidaria	A0A3M6TYR1_9CNID	Uncharacterized protein (Fragment)
Cnidaria	A0A3M6UDS2_9CNID	Uncharacterized protein (Fragment)
Cnidaria	A0A3M6UJB0_9CNID	Uncharacterized protein
Cnidaria	A0A3M6T4A2_9CNID	Myotubularin phosphatase domain-containing protein
Cnidaria	A0A3M6UST7_9CNID	Uncharacterized protein
Cnidaria	A0A3M6TX23_9CNID	Uncharacterized protein
Cnidaria	A0A3M6UWU5_9CNID	Uncharacterized protein
Cnidaria	A0A3M6U2F4_9CNID	Uncharacterized protein
Cnidaria	A0A3M6UB66_9CNID	Uncharacterized protein (Fragment)
Cnidaria	A0A3M6TC02_9CNID	G_PROTEIN_RECEP_F1_2 domain-containing protein (Fragment)
Cnidaria	A0A3M6TRY4_9CNID	Uncharacterized protein
Cnidaria	A0A3M6UE17_9CNID	Uncharacterized protein
Cnidaria	A0A3M6UH05_9CNID	Uncharacterized protein (Fragment)
Cnidaria	B0LT03_FAVCO	Cytochrome c oxidase subunit 1 (Fragment)
Cnidaria	W0SCU6_9CNID	NADH-ubiquinone oxidoreductase chain 5 (Fragment)
Cnidaria	W0S9S1_9CNID	NADH-ubiquinone oxidoreductase chain 5 (Fragment)
Cnidaria	K0FGU1_HYDSY	Allorecognition 2 (Fragment)
Cnidaria	D9ZG54_HYDSY	Allorecognition 2 (Fragment)
Cnidaria	A3E0P7_HYDSY	Rhamnospondin 1
Cnidaria	K0FIC5_HYDSY	Allorecognition 2 (Fragment)
Cnidaria	D8V244_9CNID	Mut-S-like protein (Fragment)
Cnidaria	F2VYZ8_9CNID	NADH dehydrogenase subunit 2 (Fragment)
Cnidaria	Q6SS27_9CNID	Cytochrome c oxidase subunit 1 (Fragment)
Cnidaria	A0A0B5AFR9_9CNID	MutS-like protein (Fragment)
Cnidaria	A0A3M6TWE3_9CNID	Translocation protein SEC62
Cnidaria	A0A3M6UV54_9CNID	Uncharacterized protein (Fragment)
Cnidaria	A0A3M6UEM6_9CNID	Protein kinase domain-containing protein
Cnidaria	A0A3M6U7J9_9CNID	Anaphase-promoting complex subunit 10
Cnidaria	A0A6B2G7G5_9CNID	Acyl-protein thioesterase 2 (Trinotate prediction)
Cnidaria	A0A3M6UMQ3_9CNID	Uncharacterized protein (Fragment)
Cnidaria	A0A3M6V3D7_9CNID	PHD-type domain-containing protein (Fragment)
Cnidaria	A0A3M6TBZ2_9CNID	Uncharacterized protein (Fragment)
Cnidaria	A0A3M6UF64_9CNID	Protein Wnt (Fragment)
Cnidaria	A0A3M6TW30_9CNID	Uncharacterized protein
Cnidaria	A0A6B2G0R6_9CNID	Protein lifeguard 1 (Trinotate prediction) (Fragment)
Cnidaria	A0A3M6TKR9_9CNID	Uncharacterized protein
Cnidaria	A0A3M6T6N5_9CNID	Uncharacterized protein
Cnidaria	A0A3M6TY45_9CNID	SH3 domain-containing protein
Cnidaria	A0A6B2G691_9CNID	Elongation factor 1-alpha (Trinotate prediction) (Fragment)
Cnidaria	A0A3M6UNX8_9CNID	Homeobox domain-containing protein
Cnidaria	A0A6B2FZ52_9CNID	Prestin (Trinotate prediction) (Fragment)
Cnidaria	A0A3M6V0G4_9CNID	Uncharacterized protein
Cnidaria	A0A3M6T3Z4_9CNID	ShKT domain-containing protein
Cnidaria	A0A3M6TPN5_9CNID	Uncharacterized protein
Cnidaria	A0A3M6U6M1_9CNID	t-SNARE coiled-coil homology domain-containing protein
Cnidaria	A0A6B2FW98_9CNID	Protein RIC1 homolog (Fragment)
Cnidaria	A0A3M6TMQ9_9CNID	THAP-type domain-containing protein (Fragment)
Cnidaria	A0A6B2G284_9CNID	Transmembrane emp24 domain-containing protein bai (Trinotate prediction)
Cnidaria	A0A6B2G9Z5_9CNID	40S ribosomal protein S8-B (Trinotate prediction) (Fragment)
Cnidaria	A0A3M6UJW6_9CNID	Uncharacterized protein
Cnidaria	A0A3M6UNV1_9CNID	Roc domain-containing protein (Fragment)
Cnidaria	A0A6B2G5B4_9CNID	Cathepsin 7 (Trinotate prediction) (Fragment)
Cnidaria	A0A3M6THB6_9CNID	Uncharacterized protein
Cnidaria	A0A6B2G2K0_9CNID	E3 ubiquitin-protein ligase makorin-1 (Trinotate prediction)
Cnidaria	A0A3M6V5F9_9CNID	Uncharacterized protein
Cnidaria	A0A3M6U7Y7_9CNID	G_PROTEIN_RECEP_F1_2 domain-containing protein
Cnidaria	A0A6B2FXI6_9CNID	T-box protein VegT-B (Trinotate prediction) (Fragment)
Cnidaria	A0A3M6UB99_9CNID	Uncharacterized protein
Cnidaria	A0A3M6TNU8_9CNID	POP4 domain-containing protein
Cnidaria	A0A3M6TBT3_9CNID	Uncharacterized protein
Cnidaria	A0A3M6UKJ5_9CNID	Uncharacterized protein
Cnidaria	A0A3M6TYT4_9CNID	Protein Wnt
Cnidaria	A0A6B2FYV9_9CNID	tRNA (Guanine-N(7)-)-methyltransferase non-catalytic subunit wdr4 (Trinotate prediction) (Fragment)
Cnidaria	A0A6B2G1I9_9CNID	Mitoferrin-1 (Trinotate prediction)
Cnidaria	A0A3M6UHN5_9CNID	Uncharacterized protein
Cnidaria	A0A6B2GAU8_9CNID	14 kDa phosphohistidine phosphatase (Trinotate prediction) (Fragment)
Cnidaria	A0A6B2GA61_9CNID	Phosphogluconate dehydrogenase (NADP(+)-dependent, decarboxylating) (Fragment)
Cnidaria	A0A3M6TCF4_9CNID	[Heparan sulfate]-glucosamine N-sulfotransferase
Cnidaria	A0A3M6V3G3_9CNID	Palmitoyltransferase
Cnidaria	A0A3M6UIW3_9CNID	G_PROTEIN_RECEP_F1_2 domain-containing protein
Cnidaria	A0A3M6UU67_9CNID	RING-type domain-containing protein
Cnidaria	A0A6B2G0K6_9CNID	Hydroxymethylglutaryl-CoA synthase, cytoplasmic (Trinotate prediction) (Fragment)
Cnidaria	A0A3M6TKA2_9CNID	Tubulin domain-containing protein
Cnidaria	A0A6B2G957_9CNID	Separase (Fragment)
Cnidaria	A0A6B2G7S0_9CNID	Protein RFT1 homolog (Fragment)
Cnidaria	A0A6B2G1K9_9CNID	Elongator complex protein 1 (Trinotate prediction) (Fragment)
Cnidaria	A0A6B2GBG5_9CNID	Protein ERGIC-53 (Trinotate prediction) (Fragment)
Cnidaria	A0A6B2G770_9CNID	26S proteasome regulatory subunit 10B (Trinotate prediction)
Cnidaria	A0A6B2GBS8_9CNID	Putative cytosolic iron-sulfur protein assembly protein Ciao1 (Trinotate prediction) (Fragment)
Cnidaria	A0A3M6UZG0_9CNID	Dynamin-type G domain-containing protein
Cnidaria	A0A6B2G2T0_9CNID	Serine/threonine-protein kinase 38-like (Trinotate prediction)
Cnidaria	A0A3M6THA3_9CNID	Anaphase-promoting complex subunit 1
Cnidaria	A0A3M6V002_9CNID	Guanylate cyclase
Cnidaria	A0A6B2G1Z1_9CNID	Nicastrin
Cnidaria	A0A6B2G6L8_9CNID	Cytoplasmic dynein 1 heavy chain 1 (Trinotate prediction) (Fragment)
Cnidaria	A0A3M6TIL2_9CNID	Uncharacterized protein
Cnidaria	A0A6B2G6L0_9CNID	DNA mismatch repair protein Msh2 (Trinotate prediction) (Fragment)
Cnidaria	A0A3M6UF87_9CNID	VWFA domain-containing protein
Cnidaria	A0A3M6UHP8_9CNID	Uncharacterized protein
Cnidaria	A0A3M6U2B7_9CNID	Uncharacterized protein
Cnidaria	A0A6B2GB05_9CNID	Carboxypeptidase D (Fragment)
Cnidaria	A0A3M6U0R7_9CNID	ADP-ribosylation factor-like protein 6-interacting protein 4
Cnidaria	A0A3M6UJK0_9CNID	Uncharacterized protein
Cnidaria	A0A6B2G8G6_9CNID	60S ribosomal protein L18a (Fragment)
Cnidaria	A0A6B2G7S1_9CNID	Transcriptional regulator ATRX (Trinotate prediction) (Fragment)
Cnidaria	A0A6B2G160_9CNID	Gelsolin-like protein 1 (Trinotate prediction) (Fragment)
Cnidaria	A0A3M6T747_9CNID	Uncharacterized protein
Cnidaria	A0A6B2G5A0_9CNID	Asparagine--tRNA ligase, cytoplasmic (Trinotate prediction) (Fragment)
Cnidaria	A0A3M6UAR9_9CNID	DNA polymerase delta subunit 3
Cnidaria	A0A6B2GBD2_9CNID	Lecithin-cholesterol acyltransferase-like 1 (Trinotate prediction) (Fragment)
Cnidaria	A0A6B2GB89_9CNID	Dolichyldiphosphatase 1 (Trinotate prediction)
Cnidaria	A0A6B2G2C9_9CNID	Selenide, water dikinase 1 (Trinotate prediction) (Fragment)
Cnidaria	A0A3M6TL53_9CNID	Uncharacterized protein
Cnidaria	A0A3M6TFY4_9CNID	G_PROTEIN_RECEP_F1_2 domain-containing protein
Cnidaria	A0A3M6T4T6_9CNID	Uncharacterized protein
Cnidaria	A0A3M6V1E1_9CNID	Uncharacterized protein
Cnidaria	A0A3M6TE37_9CNID	Uncharacterized protein
Cnidaria	A0A6B2G043_9CNID	U4/U6 small nuclear ribonucleoprotein Prp3 (Trinotate prediction) (Fragment)
Cnidaria	A0A3M6V4D6_9CNID	Uncharacterized protein
Cnidaria	A0A6B2FWS5_9CNID	Origin recognition complex subunit 1 (Fragment)
Cnidaria	A0A6B2G2T3_9CNID	Phosphatidylinositol 3-kinase piki-1 (Trinotate prediction) (Fragment)
Cnidaria	A0A6B2G5D7_9CNID	Dynein heavy chain, cytoplasmic (Trinotate prediction) (Fragment)
Cnidaria	A0A3M6UDC7_9CNID	Uncharacterized protein
Cnidaria	A0A3M6TBJ5_9CNID	Uncharacterized protein
Cnidaria	A0A3M6UUA5_9CNID	Uncharacterized protein
Cnidaria	A0A3M6UZI5_9CNID	CCT-beta
Cnidaria	A0A3M6THD5_9CNID	Maleylacetoacetate isomerase (Fragment)
Cnidaria	A0A3M6ULV4_9CNID	S-(hydroxymethyl)glutathione dehydrogenase
Cnidaria	A0A3M6UWJ5_9CNID	Uncharacterized protein
Cnidaria	A0A6B2GES1_9CNID	DNA repair protein RAD2 (Trinotate prediction) (Fragment)
Cnidaria	A0A3M6UUF7_9CNID	Phosphoenolpyruvate carboxykinase (GTP)
Cnidaria	A0A6B2FZQ7_9CNID	Rac GTPase-activating protein 1 (Trinotate prediction) (Fragment)
Cnidaria	A0A3M6UKJ9_9CNID	Hydantoinase_A domain-containing protein (Fragment)
Cnidaria	A0A3M6TYW8_9CNID	Purple acid phosphatase
Cnidaria	A0A3M6TGZ5_9CNID	Uncharacterized protein
Cnidaria	A0A3M6V5I7_9CNID	Uncharacterized protein
Cnidaria	A0A6B2FZ30_9CNID	V-type proton ATPase subunit a (Fragment)
Cnidaria	A0A3M6U533_9CNID	Uncharacterized protein
Cnidaria	A0A3M6UUP6_9CNID	Uncharacterized protein
Cnidaria	A0A3M6UWC2_9CNID	CUB domain-containing protein
Cnidaria	A0A3M6T9Q7_9CNID	Peroxin-14
Cnidaria	A0A3M6UCE3_9CNID	Reverse transcriptase domain-containing protein
Cnidaria	A0A3M6TCV6_9CNID	Uncharacterized protein
Cnidaria	A0A3M6UDC9_9CNID	Uncharacterized protein (Fragment)
Cnidaria	A0A3M6U2A5_9CNID	Uncharacterized protein
Cnidaria	A0A3M6TFH2_9CNID	Peptidyl-prolyl cis-trans isomerase
Cnidaria	A0A3M6TY75_9CNID	Uncharacterized protein
Cnidaria	A0A3M6T7V9_9CNID	Uncharacterized protein
Cnidaria	A0A3M6TZV5_9CNID	Anoctamin
Cnidaria	A0A3M6UCR8_9CNID	Uncharacterized protein
Cnidaria	A0A3M6TUD3_9CNID	Uncharacterized protein
Cnidaria	A0A3M6TMJ6_9CNID	Uncharacterized protein (Fragment)
Cnidaria	A0A3M6V323_9CNID	Uncharacterized protein
Cnidaria	A0A3M6UCY5_9CNID	Uncharacterized protein
Cnidaria	A0A3M6V721_9CNID	Uncharacterized protein
Cnidaria	A0A3M6U1D4_9CNID	Uncharacterized protein
Cnidaria	A0A3M6TG83_9CNID	Uncharacterized protein (Fragment)
Cnidaria	A0A6B2G346_9CNID	CLIP-associating protein 1 (Trinotate prediction) (Fragment)
Cnidaria	A0A3M6TNR6_9CNID	Uncharacterized protein
Cnidaria	A0A3M6UD32_9CNID	Uncharacterized protein
Cnidaria	A0A3M6V5G2_9CNID	Methyltransf_25 domain-containing protein (Fragment)
Cnidaria	A0A3M6UCF2_9CNID	Uncharacterized protein (Fragment)
Cnidaria	A0A3M6THA1_9CNID	Uncharacterized protein
Cnidaria	A0A3M6V444_9CNID	Protein kinase domain-containing protein
Cnidaria	A0A3M6TJ80_9CNID	Uncharacterized protein (Fragment)
Cnidaria	A0A3M6UD82_9CNID	Uncharacterized protein (Fragment)
Cnidaria	A0A3M6UTA3_9CNID	Uncharacterized protein (Fragment)
Cnidaria	A0A3M6TKJ0_9CNID	Uncharacterized protein
Cnidaria	A0A3M6TAC8_9CNID	Uncharacterized protein
Cnidaria	A0A3M6UUY3_9CNID	Uncharacterized protein
Cnidaria	A0A3M6UFL4_9CNID	Fibrinogen C-terminal domain-containing protein (Fragment)
Cnidaria	A0A3M6UZR2_9CNID	Uncharacterized protein
Cnidaria	A0A3M6TYE8_9CNID	MFS domain-containing protein
Cnidaria	A0A3M6TJ34_9CNID	OTU domain-containing protein
Cnidaria	A0A6B2G787_9CNID	Acetoacetyl-CoA synthetase (Trinotate prediction) (Fragment)
Cnidaria	A0A3M6U196_9CNID	AB hydrolase-1 domain-containing protein
Cnidaria	A0A3M6V696_9CNID	Uncharacterized protein
Cnidaria	A0A3M6TWH8_9CNID	HEPN domain-containing protein (Fragment)
Cnidaria	A0A3M6TK89_9CNID	Uncharacterized protein
Cnidaria	A0A3M6TS71_9CNID	Uncharacterized protein
Cnidaria	A0A3M6UGT9_9CNID	Uncharacterized protein
Cnidaria	A0A3M6UCG0_9CNID	PX domain-containing protein
Cnidaria	A0A3M6THI3_9CNID	G_PROTEIN_RECEP_F1_2 domain-containing protein
Cnidaria	A0A3M6UT87_9CNID	Uncharacterized protein
Cnidaria	A0A3M6UVB0_9CNID	Chitin-binding type-2 domain-containing protein
Cnidaria	A0A3M6TN28_9CNID	FZ domain-containing protein
Cnidaria	A0A3M6U2E9_9CNID	Uncharacterized protein
Cnidaria	A0A6B2FZQ4_9CNID	Serine/arginine repetitive matrix protein 2 (Trinotate prediction) (Fragment)
Cnidaria	A0A3M6UHT8_9CNID	Uncharacterized protein (Fragment)
Cnidaria	A0A3M6TD10_9CNID	Methyltransf_25 domain-containing protein (Fragment)
Cnidaria	A0A3M6UPK5_9CNID	Uncharacterized protein
Cnidaria	A0A6B2G6W3_9CNID	Cyclin-Q (Trinotate prediction) (Fragment)
Cnidaria	A0A3M6T741_9CNID	Uncharacterized protein (Fragment)
Cnidaria	A0A3M6UJK9_9CNID	Derlin (Fragment)
Cnidaria	A0A3M6TA40_9CNID	JmjC domain-containing protein
Cnidaria	A0A3M6TAZ5_9CNID	G_PROTEIN_RECEP_F1_2 domain-containing protein
Cnidaria	A0A3M6TGT3_9CNID	Uncharacterized protein (Fragment)
Cnidaria	A0A3M6UFN6_9CNID	Uncharacterized protein
Cnidaria	A0A3M6USI4_9CNID	Uncharacterized protein
Cnidaria	A0A3M6U1Y0_9CNID	Uncharacterized protein
Cnidaria	A0A3M6TIN2_9CNID	Uncharacterized protein
Cnidaria	A0A3M6TIU1_9CNID	Uncharacterized protein
Cnidaria	A0A3M6URH0_9CNID	Fe2OG dioxygenase domain-containing protein
Cnidaria	A0A3M6UUP9_9CNID	Uncharacterized protein
Cnidaria	A0A3M6TDK7_9CNID	C3H1-type domain-containing protein
Cnidaria	A0A3M6TKU0_9CNID	Uncharacterized protein
Cnidaria	A0A3M6TT39_9CNID	Uncharacterized protein
Cnidaria	A0A6B2G4S0_9CNID	Eukaryotic translation initiation factor 5 (Trinotate prediction) (Fragment)
Cnidaria	A0A3M6V155_9CNID	Uncharacterized protein
Cnidaria	A0A3M6UTI7_9CNID	Uncharacterized protein
Cnidaria	A0A3M6V3W9_9CNID	Uncharacterized protein
Cnidaria	A0A3M6V6Y7_9CNID	Uncharacterized protein (Fragment)
Cnidaria	A0A3M6UE30_9CNID	Uncharacterized protein
Cnidaria	A0A3M6U612_9CNID	Uncharacterized protein
Cnidaria	A0A3M6UXV1_9CNID	Uncharacterized protein
Cnidaria	A0A3M6UY62_9CNID	Uncharacterized protein
Cnidaria	A0A3M6U5Q7_9CNID	Uncharacterized protein
Cnidaria	A0A3M6T548_9CNID	Uncharacterized protein
Cnidaria	A0A3M6U454_9CNID	Histone H2A
Cnidaria	A0A3M6U959_9CNID	Homeobox domain-containing protein
Cnidaria	A0A3M6V2L9_9CNID	TMEM135_C_rich domain-containing protein (Fragment)
Cnidaria	A0A3M6USJ0_9CNID	Uncharacterized protein
Cnidaria	A0A3M6U486_9CNID	Uncharacterized protein (Fragment)
Cnidaria	A0A3M6UZ85_9CNID	Rhodanese domain-containing protein
Cnidaria	A0A3M6TGQ0_9CNID	Uncharacterized protein
Cnidaria	A0A3M6TXK5_9CNID	ANK_REP_REGION domain-containing protein
Cnidaria	A0A3M6U3R3_9CNID	Uncharacterized protein
Cnidaria	A0A3M6UQJ7_9CNID	Uncharacterized protein
Cnidaria	A0A3M6T8X1_9CNID	Sulfatase domain-containing protein
Cnidaria	A0A3M6TL49_9CNID	Uncharacterized protein
Cnidaria	A0A3M6TXD5_9CNID	Uncharacterized protein (Fragment)
Cnidaria	A0A3M6TTC8_9CNID	G_PROTEIN_RECEP_F1_2 domain-containing protein
Cnidaria	A0A6B2G5Q6_9CNID	Translation initiation factor eIF-2B subunit beta (Trinotate prediction) (Fragment)
Cnidaria	A0A3M6UED3_9CNID	Uncharacterized protein
Cnidaria	A0A3M6T802_9CNID	Uncharacterized protein (Fragment)
Cnidaria	A0A6B2G060_9CNID	Universal stress protein A-like protein (Trinotate prediction)
Cnidaria	A0A3M6TNP9_9CNID	Uncharacterized protein
Cnidaria	A0A3M6TYA2_9CNID	B3_4 domain-containing protein
Cnidaria	A0A3M6V0Z1_9CNID	Uncharacterized protein
Cnidaria	A0A3M6T9W6_9CNID	Uncharacterized protein
Cnidaria	A0A3M6TZ98_9CNID	Uncharacterized protein
Cnidaria	A0A3M6UEN7_9CNID	NRF domain-containing protein
Cnidaria	A0A3M6UEH4_9CNID	Uncharacterized protein
Cnidaria	A0A3M6TL96_9CNID	Uncharacterized protein
Cnidaria	A0A3M6TR83_9CNID	Uncharacterized protein
Cnidaria	A0A3M6T4D7_9CNID	Uncharacterized protein (Fragment)
Cnidaria	A0A3M6U581_9CNID	Uncharacterized protein
Cnidaria	A0A3M6UHU3_9CNID	Uncharacterized protein (Fragment)
Cnidaria	A0A3M6UZM4_9CNID	RING-CH-type domain-containing protein
Cnidaria	A0A3M6TX65_9CNID	CN hydrolase domain-containing protein
Cnidaria	A0A3M6UQU9_9CNID	Uncharacterized protein
Cnidaria	A0A292GJN7_9CNID	Cytochrome c oxidase subunit 1 (Fragment)
Cnidaria	A0A3M6UFS6_9CNID	Uncharacterized protein
Cnidaria	A0A3M6U5D0_9CNID	Uncharacterized protein
Cnidaria	A0A3M6U267_9CNID	Uncharacterized protein
Cnidaria	A0A3M6UCY1_9CNID	Epimerase domain-containing protein
Cnidaria	A0A3M6TR89_9CNID	Uncharacterized protein
Cnidaria	A0A3M6TCX0_9CNID	Uncharacterized protein
Cnidaria	A0A3M6V572_9CNID	Uncharacterized protein (Fragment)
Cnidaria	A0A3M6U610_9CNID	Integrin beta
Cnidaria	A0A3M6UIW0_9CNID	Iodothyronine deiodinase
Cnidaria	A0A3M6V1Y8_9CNID	G_PROTEIN_RECEP_F1_2 domain-containing protein
Cnidaria	A0A3M6TUZ9_9CNID	Amine oxidase (Fragment)
Cnidaria	A0A3M6T6U0_9CNID	Uncharacterized protein
Cnidaria	A0A3M6TMB5_9CNID	GPS domain-containing protein
Cnidaria	A0A3M6UI33_9CNID	Uncharacterized protein
Cnidaria	A0A3M6UG71_9CNID	EXS domain-containing protein
Cnidaria	A0A3M6UX97_9CNID	Uncharacterized protein
Cnidaria	A0A3M6UQA5_9CNID	Uncharacterized protein
Cnidaria	A0A6B2G8X5_9CNID	Dehydrogenase/reductase SDR family member 12 (Trinotate prediction) (Fragment)
Cnidaria	A0A3M6TLR5_9CNID	Uncharacterized protein
Cnidaria	A0A3M6UTA7_9CNID	SH2 domain-containing protein
Cnidaria	A0A3M6TC60_9CNID	Uncharacterized protein
Cnidaria	A0A3M6UPU0_9CNID	Uncharacterized protein
Cnidaria	A0A3M6U9N4_9CNID	F5/8 type C domain-containing protein
Cnidaria	A0A3M6UIV6_9CNID	MHD domain-containing protein
Cnidaria	A0A3M6UF05_9CNID	Uncharacterized protein
Cnidaria	A0A6B2FXS8_9CNID	Bromodomain and WD repeat-containing protein 1 (Trinotate prediction) (Fragment)
Cnidaria	A0A3M6TCB7_9CNID	EGF-like domain-containing protein (Fragment)
Cnidaria	A0A3M6UZY7_9CNID	Uncharacterized protein
Cnidaria	A0A3M6V3L8_9CNID	Uncharacterized protein
Cnidaria	A0A3M6V1E5_9CNID	Uncharacterized protein
Cnidaria	A0A3M6TMZ8_9CNID	Uncharacterized protein (Fragment)
Cnidaria	A0A3M6TSF4_9CNID	Calponin-homology (CH) domain-containing protein
Cnidaria	A0A3M6UB60_9CNID	Uncharacterized protein
Cnidaria	A0A3M6V5C0_9CNID	Uncharacterized protein
Cnidaria	A0A3M6TDB9_9CNID	Uncharacterized protein (Fragment)
Cnidaria	A0A3M6TQK9_9CNID	Uncharacterized protein (Fragment)
Cnidaria	A0A3M6UII8_9CNID	Uncharacterized protein
Cnidaria	A0A3M6UQ32_9CNID	Uncharacterized protein
Cnidaria	A0A3M6TME1_9CNID	Uncharacterized protein
Cnidaria	A0A3M6UJV9_9CNID	Uncharacterized protein
Cnidaria	A0A3M6TAL9_9CNID	Uncharacterized protein
Cnidaria	A0A3M6TP42_9CNID	Uncharacterized protein
Cnidaria	A0A3M6TVA8_9CNID	SET domain-containing protein
Cnidaria	A0A3M6TB41_9CNID	Thioredoxin domain-containing protein
Cnidaria	A0A3M6TEV6_9CNID	MULE domain-containing protein (Fragment)
Cnidaria	A0A3M6TGH9_9CNID	G_PROTEIN_RECEP_F1_2 domain-containing protein
Cnidaria	A0A3M6UPU1_9CNID	Glyco_tran_10_N domain-containing protein
Cnidaria	A0A3M6U0W2_9CNID	FERM domain-containing protein
Cnidaria	A0A3M6TX87_9CNID	Uncharacterized protein
Cnidaria	A0A3M6U8F4_9CNID	Uncharacterized protein
Cnidaria	A0A3M6U1U8_9CNID	Uncharacterized protein
Cnidaria	A0A3M6V4X2_9CNID	Uncharacterized protein (Fragment)
Cnidaria	A0A3M6UUL9_9CNID	Uncharacterized protein
Cnidaria	A0A3M6TQX0_9CNID	Uncharacterized protein
Cnidaria	A0A3M6T6S7_9CNID	Uncharacterized protein
Cnidaria	A0A3M6TSS8_9CNID	Uncharacterized protein
Cnidaria	A0A3M6UCX0_9CNID	Uncharacterized protein
Cnidaria	A0A3M6TFY9_9CNID	Uncharacterized protein
Cnidaria	A0A3M6V1W2_9CNID	Uncharacterized protein
Cnidaria	A0A3M6U6Q8_9CNID	Uncharacterized protein
Cnidaria	A0A3M6TLC8_9CNID	Acyltransferase
Cnidaria	A0A3M6TX66_9CNID	SH3 domain-containing protein (Fragment)
Cnidaria	A0A3M6V0X6_9CNID	Uncharacterized protein
Cnidaria	A0A3M6UNG1_9CNID	Helitron_like_N domain-containing protein
Cnidaria	A0A3M6UMF2_9CNID	Uncharacterized protein
Cnidaria	A0A3M6V5Y7_9CNID	Fe2OG dioxygenase domain-containing protein
Cnidaria	A0A3M6UBU3_9CNID	Uncharacterized protein
Cnidaria	A0A3M6UXX3_9CNID	Uncharacterized protein (Fragment)
Cnidaria	A0A3M6V0S4_9CNID	Uncharacterized protein
Cnidaria	A0A3M6T9G6_9CNID	Uncharacterized protein (Fragment)
Cnidaria	A0A3M6ULY7_9CNID	Uncharacterized protein
Cnidaria	A0A3M6URB5_9CNID	Uncharacterized protein
Cnidaria	A0A3M6UVE7_9CNID	Uncharacterized protein
Cnidaria	A0A3M6UEI1_9CNID	Uncharacterized protein
Cnidaria	A0A3M6UKI5_9CNID	Uncharacterized protein
Cnidaria	A0A3M6U8X5_9CNID	Uncharacterized protein
Cnidaria	A0A3M6UF81_9CNID	Uncharacterized protein
Cnidaria	A0A3M6UB85_9CNID	G-patch domain-containing protein
Cnidaria	A0A3M6U9C9_9CNID	G_PROTEIN_RECEP_F1_2 domain-containing protein
Cnidaria	A0A3M6U5Z7_9CNID	Uncharacterized protein
Cnidaria	A0A291L0W0_9CNID	Soluble adenylyl cyclase
Cnidaria	A0A3M6V2U9_9CNID	Uncharacterized protein
Cnidaria	A0A3M6THW1_9CNID	Uncharacterized protein
Cnidaria	A0A6B2G6M2_9CNID	Transmembrane 9 superfamily member 3 (Trinotate prediction) (Fragment)
Cnidaria	A0A3M6USF8_9CNID	Uncharacterized protein
Cnidaria	A0A6B2G5E8_9CNID	Patatin-like phospholipase domain-containing protein 7 (Trinotate prediction) (Fragment)
Cnidaria	A0A3M6UBR5_9CNID	Uncharacterized protein
Cnidaria	A0A3M6UKT6_9CNID	Uncharacterized protein (Fragment)
Cnidaria	A0A3M6V2Y4_9CNID	Anaphase-promoting complex subunit CDC26
Cnidaria	A0A3M6TCD1_9CNID	Uncharacterized protein
Cnidaria	A0A3M6TCY9_9CNID	Uncharacterized protein
Cnidaria	A0A6B2G653_9CNID	Otoferlin (Trinotate prediction) (Fragment)
Cnidaria	A0A3M6TXE7_9CNID	Uncharacterized protein
Cnidaria	A0A3M6U118_9CNID	Uncharacterized protein
Cnidaria	A0A3M6T7J7_9CNID	Uncharacterized protein
Cnidaria	A0A3M6TWY8_9CNID	Uncharacterized protein
Cnidaria	A0A3M6TSJ5_9CNID	G_PROTEIN_RECEP_F1_2 domain-containing protein
Cnidaria	A0A3M6UQF4_9CNID	Uncharacterized protein
Cnidaria	A0A3M6TKT5_9CNID	TNF_2 domain-containing protein
Cnidaria	A0A3M6UW70_9CNID	NPC1_N domain-containing protein (Fragment)
Cnidaria	A0A3M6TT89_9CNID	Ig-like domain-containing protein
Cnidaria	A0A3M6THL6_9CNID	UBC core domain-containing protein
Cnidaria	A0A3M6U2G9_9CNID	Uncharacterized protein
Cnidaria	A0A3M6UAT2_9CNID	CARD domain-containing protein
Cnidaria	A0A3M6ULF7_9CNID	G_PROTEIN_RECEP_F1_2 domain-containing protein
Cnidaria	A0A3M6U740_9CNID	Uncharacterized protein
Cnidaria	A0A3M6URE9_9CNID	Uncharacterized protein (Fragment)
Cnidaria	A0A3M6TC65_9CNID	COMM domain-containing protein
Cnidaria	A0A3M6U3A3_9CNID	Uncharacterized protein
Cnidaria	A0A3M6TQZ9_9CNID	Fork-head domain-containing protein
Cnidaria	A0A3M6V5U8_9CNID	Uncharacterized protein
Cnidaria	A0A3M6US48_9CNID	Uncharacterized protein
Cnidaria	A0A3M6USI5_9CNID	DDE_Tnp_1_7 domain-containing protein
Cnidaria	A0A3M6TAP3_9CNID	PARP-type domain-containing protein (Fragment)
Cnidaria	A0A3M6U1J4_9CNID	Uncharacterized protein
Cnidaria	A0A3M6TLH2_9CNID	Uncharacterized protein (Fragment)
Cnidaria	A0A3M6T8S0_9CNID	Uncharacterized protein
Cnidaria	A0A3M6TZ79_9CNID	Uncharacterized protein (Fragment)
Cnidaria	A0A3M6TIA4_9CNID	Uncharacterized protein
Cnidaria	A0A3M6TXY4_9CNID	Uncharacterized protein
Cnidaria	A0A3M6U2M1_9CNID	WD_REPEATS_REGION domain-containing protein
Cnidaria	A0A3M6UZ15_9CNID	F-box domain-containing protein
Cnidaria	A0A6B2G5D6_9CNID	Serine/threonine-protein phosphatase 4 regulatory subunit 3-B (Trinotate prediction) (Fragment)
Cnidaria	A0A3M6U2H5_9CNID	Uncharacterized protein
Cnidaria	A0A3M6U322_9CNID	Uncharacterized protein
Cnidaria	A0A3M6UCG2_9CNID	JmjC domain-containing protein
Cnidaria	A0A3M6URL0_9CNID	Uncharacterized protein
Cnidaria	A0A3M6U3J3_9CNID	TPR_REGION domain-containing protein
Cnidaria	A0A3M6T8W9_9CNID	C-type lectin domain-containing protein
Cnidaria	A0A3M6ULL9_9CNID	Uncharacterized protein (Fragment)
Cnidaria	A0A3M6U2B5_9CNID	DUF4149 domain-containing protein
Cnidaria	A0A3M6TRC1_9CNID	Uncharacterized protein
Cnidaria	A0A3M6UQJ6_9CNID	Uncharacterized protein (Fragment)
Cnidaria	A0A3M6U631_9CNID	Uncharacterized protein
Cnidaria	A0A2H4N8Y8_9CNID	Cytochrome c oxidase subunit 1 (Fragment)
Cnidaria	A0A0S4LZ28_HYDSY	NADH-ubiquinone oxidoreductase chain 4
Cnidaria	A0A089PPI1_9CNID	ATP synthase subunit 6 (Fragment)
Cnidaria	K0FB77_HYDSY	Allorecognition 2 (Fragment)
Cnidaria	K0FHX9_HYDSY	Allorecognition 2 (Fragment)
Cnidaria	A0A0S4LZ31_HYDSY	Cytochrome c oxidase subunit 1
Cnidaria	K0FGR3_HYDSY	Allorecognition 2 (Fragment)
Cnidaria	A0A0S4M1B9_HYDSY	NADH-ubiquinone oxidoreductase chain 6
Cnidaria	K0FIF8_HYDSY	Allorecognition 2 (Fragment)
Cnidaria	K0FIN0_HYDSY	Allorecognition 2 (Fragment)
Cnidaria	A0A0N9E6E8_HYDSY	Allorecognition 1
Cnidaria	K0FHP4_HYDSY	Allorecognition 2 (Fragment)
Cnidaria	K0FB31_HYDSY	Allorecognition 2 (Fragment)
Cnidaria	J7QAD1_9CNID	Cytochrome c oxidase subunit 1 (Fragment)
Cnidaria	A0A3M6TEZ0_9CNID	BTB domain-containing protein
Cnidaria	A0A3M6TDP0_9CNID	RPOL4c domain-containing protein
Cnidaria	A0A6B2G7X3_9CNID	PPM-type phosphatase domain-containing protein (Fragment)
Cnidaria	A0A6B2G2E3_9CNID	Adenylosuccinate synthetase (Fragment)
Cnidaria	A0A3M6UVB8_9CNID	Fe2OG dioxygenase domain-containing protein
Cnidaria	A0A3M6TZG1_9CNID	Non-specific serine/threonine protein kinase
Cnidaria	A0A3M6U8T0_9CNID	Homeobox domain-containing protein
Cnidaria	A0A3M6TD37_9CNID	Eukaryotic translation initiation factor 5B (Fragment)
Cnidaria	A0A3M6USA9_9CNID	Uncharacterized protein
Cnidaria	A0A3M6V0S7_9CNID	NTR domain-containing protein
Cnidaria	A0A6B2G299_9CNID	Purple acid phosphatase (Fragment)
Cnidaria	A0A6B2FYY9_9CNID	V-type proton ATPase subunit d 1 (Trinotate prediction) (Fragment)
Cnidaria	A0A6B2G0K4_9CNID	5-aminolevulinate synthase (Fragment)
Cnidaria	A0A3M6UQG2_9CNID	Uncharacterized protein (Fragment)
Cnidaria	A0A6B2G3M5_9CNID	Splicing factor, arginine/serine-rich 1 (Fragment)
Cnidaria	A0A6B2GEV7_9CNID	V-type proton ATPase subunit d 1 (Trinotate prediction) (Fragment)
Cnidaria	A0A3M6UJ24_9CNID	NUC153 domain-containing protein
Cnidaria	A0A6B2G2I2_9CNID	Diacylglycerol kinase eta (Trinotate prediction) (Fragment)
Cnidaria	A0A6B2G3X3_9CNID	Pyridoxal phosphate homeostasis protein (Trinotate prediction)
Cnidaria	A0A6B2G7N1_9CNID	Adenosylhomocysteinase B (Trinotate prediction) (Fragment)
Cnidaria	A0A3M6UNN7_9CNID	ALOG domain-containing protein
Cnidaria	A0A3M6U7C7_9CNID	Fibronectin type-III domain-containing protein (Fragment)
Cnidaria	A0A6B2G7N8_9CNID	RecQ-mediated genome instability protein 1 (Trinotate prediction) (Fragment)
Cnidaria	A0A3M6UV31_9CNID	Uncharacterized protein
Cnidaria	A0A6B2G2R1_9CNID	DENN domain-containing protein 4B (Trinotate prediction) (Fragment)
Cnidaria	A0A3M6UHP2_9CNID	BZIP domain-containing protein
Cnidaria	A0A6B2G018_9CNID	DNA replication licensing factor mcm4 (Trinotate prediction) (Fragment)
Cnidaria	A0A6B2G081_9CNID	Isoleucine--tRNA ligase, cytoplasmic (Trinotate prediction) (Fragment)
Cnidaria	A0A6B2GAA5_9CNID	Casein kinase II subunit beta
Cnidaria	A0A6B2G4J2_9CNID	Exosome complex component RRP45 (Trinotate prediction) (Fragment)
Cnidaria	A0A6B2G632_9CNID	Bis(5'-nucleosyl)-tetraphosphatase [asymmetrical] (Fragment)
Cnidaria	A0A3M6UUV8_9CNID	EGF-like domain-containing protein
Cnidaria	A0A6B2G2E2_9CNID	Pre-mRNA-processing factor 6 (Trinotate prediction) (Fragment)
Cnidaria	A0A6B2G793_9CNID	Tubulin beta chain (Trinotate prediction) (Fragment)
Cnidaria	A0A3M6U228_9CNID	Lipid droplet-associated hydrolase
Cnidaria	A0A3M6U9P6_9CNID	Cytochrome b561 domain-containing protein
Cnidaria	A0A3M6TIS8_9CNID	Coproporphyrinogen oxidase (Fragment)
Cnidaria	A0A3M6T9H6_9CNID	Uncharacterized protein
Cnidaria	A0A3M6U0R5_9CNID	Protein kinase domain-containing protein
Cnidaria	A0A6B2FYE3_9CNID	Transcription initiation factor IIE subunit alpha (Fragment)
Cnidaria	A0A3M6UZY4_9CNID	Uncharacterized protein
Cnidaria	A0A3M6TFA4_9CNID	Uncharacterized protein
Cnidaria	A0A3M6TA12_9CNID	Uncharacterized protein
Cnidaria	A0A3M6UA34_9CNID	Uncharacterized protein
Cnidaria	A0A3M6UI57_9CNID	ATP-binding domain-containing protein 4
Cnidaria	A0A3M6T471_9CNID	G_PROTEIN_RECEP_F1_2 domain-containing protein
Cnidaria	A0A3M6TGR4_9CNID	HTH CENPB-type domain-containing protein
Cnidaria	A0A3M6UX69_9CNID	Ssl1 domain-containing protein
Cnidaria	A0A3M6V3H3_9CNID	Uncharacterized protein
Cnidaria	A0A3M6TPK1_9CNID	TGF_BETA_2 domain-containing protein
Cnidaria	A0A3M6US24_9CNID	Aldedh domain-containing protein
Cnidaria	A0A6B2GAM4_9CNID	Derlin (Fragment)
Cnidaria	A0A3M6T9A5_9CNID	Protein kinase domain-containing protein
Cnidaria	A0A6B2G5Y6_9CNID	Disintegrin and metalloproteinase domain-containing protein 10 (Trinotate prediction) (Fragment)
Cnidaria	A0A3M6T959_9CNID	Uncharacterized protein
Cnidaria	A0A3M6UJM8_9CNID	EGF-like domain-containing protein (Fragment)
Cnidaria	A0A3M6URN4_9CNID	Nucleoprotein TPR
Cnidaria	A0A3M6TCJ1_9CNID	Hydroxyacid-oxoacid transhydrogenase
Cnidaria	A0A3M6TA50_9CNID	Ubiquitin-like domain-containing protein
Cnidaria	A0A3M6TJ74_9CNID	Uncharacterized protein
Cnidaria	A0A3M6V3W6_9CNID	Uncharacterized protein
Cnidaria	A0A3M6TUP1_9CNID	Spastin
Cnidaria	A0A6B2G9Q2_9CNID	Protein kinase C iota type (Trinotate prediction) (Fragment)
Cnidaria	A0A3M6UXV4_9CNID	Uncharacterized protein
Cnidaria	A0A3M6TF25_9CNID	Alpha-mannosidase
Cnidaria	A0A3M6TT57_9CNID	Uncharacterized protein (Fragment)
Cnidaria	A0A6B2G0P2_9CNID	ATP-dependent RNA helicase DHX8 (Trinotate prediction) (Fragment)
Cnidaria	A0A3M6TQD2_9CNID	EGF-like domain-containing protein
Cnidaria	A0A3M6V368_9CNID	GRANULINS domain-containing protein
Cnidaria	A0A6B2FYP6_9CNID	Calreticulin (Trinotate prediction) (Fragment)
Cnidaria	A0A3M6TRS4_9CNID	ATP-dependent helicase ATRX
Cnidaria	A0A6B2G393_9CNID	Uridine diphosphate glucose pyrophosphatase (Trinotate prediction) (Fragment)
Cnidaria	A0A6B2GE11_9CNID	Cytoplasmic 60S subunit biogenesis factor REI1 homolog 2 (Trinotate prediction) (Fragment)
Cnidaria	A0A3M6T599_9CNID	CDAN1-interacting nuclease 1
Cnidaria	A0A3M6UEQ8_9CNID	Uncharacterized protein
Cnidaria	A0A6B2G3N3_9CNID	CaM kinase-like vesicle-associated protein (Trinotate prediction) (Fragment)
Cnidaria	A0A6B2FZB1_9CNID	Carboxypeptidase D
Cnidaria	A0A3M6TZD5_9CNID	RING-type domain-containing protein
Cnidaria	A0A3M6U0B2_9CNID	Uncharacterized protein
Cnidaria	A0A3M6UAG6_9CNID	Receptor protein-tyrosine kinase
Cnidaria	A0A6B2G325_9CNID	Phospholipid-transporting ATPase IA (Trinotate prediction) (Fragment)
Cnidaria	A0A3M6TG07_9CNID	Alpha-1,6-mannosyl-glycoprotein 6-beta-N-acetylglucosaminyltransferase (Fragment)
Cnidaria	A0A3M6TXW4_9CNID	Carboxypeptidase D
Cnidaria	A0A3M6U4L5_9CNID	Calsequestrin (Fragment)
Cnidaria	A0A3M6UQC0_9CNID	Exosome complex component RRP45
Cnidaria	A0A3M6THB8_9CNID	Uncharacterized protein
Cnidaria	A0A6B2FZH2_9CNID	DNA-directed RNA polymerase subunit (Fragment)
Cnidaria	A0A3M6UL06_9CNID	EGF-like domain-containing protein
Cnidaria	A0A3M6TF70_9CNID	Protein-tyrosine-phosphatase
Cnidaria	A0A3M6UE52_9CNID	PK_Tyr_Ser-Thr domain-containing protein
Cnidaria	A0A3M6TJ77_9CNID	ATP-synt_DE_N domain-containing protein
Cnidaria	A0A3M6V017_9CNID	Tartrate-resistant acid ATPase
Cnidaria	A0A3M6T757_9CNID	Uncharacterized protein (Fragment)
Cnidaria	A0A3M6TRQ0_9CNID	Uncharacterized protein
Cnidaria	A0A6B2G894_9CNID	ADP-ribosylation factor-like protein 1 (Trinotate prediction)
Cnidaria	A0A6B2GAX7_9CNID	Beta-1,4-galactosyltransferase 4 (Trinotate prediction) (Fragment)
Cnidaria	A0A6B2G1N3_9CNID	Mediator complex subunit 23 (Fragment)
Cnidaria	A0A2Z5TUG2_9CNID	Cytochrome c oxidase subunit 1 (Fragment)
Cnidaria	A0A3M6UUI6_9CNID	Uncharacterized protein
Cnidaria	A0A3M6TVM1_9CNID	Uncharacterized protein
Cnidaria	A0A3M6TRK7_9CNID	Uncharacterized protein
Cnidaria	A0A3M6T8X6_9CNID	Uncharacterized protein (Fragment)
Cnidaria	A0A3M6T8S9_9CNID	Uncharacterized protein
Cnidaria	A0A3M6U4K0_9CNID	Uncharacterized protein
Cnidaria	A0A3M6UAZ3_9CNID	Uncharacterized protein (Fragment)
Cnidaria	A0A3M6TJG9_9CNID	UPAR/Ly6 domain-containing protein
Cnidaria	A0A3M6THI7_9CNID	ILEI domain-containing protein
Cnidaria	A0A3M6TPS7_9CNID	Uncharacterized protein
Cnidaria	A0A3M6TP03_9CNID	Uncharacterized protein
Cnidaria	A0A3M6UNK5_9CNID	Uncharacterized protein
Cnidaria	A0A3M6UXR6_9CNID	Uncharacterized protein
Cnidaria	A0A3M6V4A1_9CNID	G_PROTEIN_RECEP_F1_2 domain-containing protein
Cnidaria	A0A3M6TQX3_9CNID	G_PROTEIN_RECEP_F1_2 domain-containing protein
Cnidaria	A0A3M6TIM7_9CNID	Endo/exonuclease/phosphatase domain-containing protein (Fragment)
Cnidaria	A0A6B2FVD9_9CNID	DnaJ homolog subfamily C member 13 (Trinotate prediction) (Fragment)
Cnidaria	A0A3M6UUG4_9CNID	Metalloendopeptidase
Cnidaria	A0A3M6V4F1_9CNID	Uncharacterized protein (Fragment)
Cnidaria	A0A3M6U3D4_9CNID	Poly [ADP-ribose] polymerase
Cnidaria	A0A3M6TEF3_9CNID	Uncharacterized protein
Cnidaria	A0A3M6U021_9CNID	Uncharacterized protein
Cnidaria	A0A3M6TKN7_9CNID	Uncharacterized protein
Cnidaria	A0A3M6U8W9_9CNID	Uncharacterized protein
Cnidaria	A0A3M6UT69_9CNID	Uncharacterized protein
Cnidaria	A0A3M6TSW3_9CNID	MFS domain-containing protein
Cnidaria	A0A3M6U7C3_9CNID	Uncharacterized protein
Cnidaria	A0A3M6TZY7_9CNID	Uncharacterized protein
Cnidaria	A0A3M6U7M6_9CNID	Uncharacterized protein
Cnidaria	A0A3M6UZJ2_9CNID	Uncharacterized protein
Cnidaria	A0A3M6V4Q1_9CNID	Uncharacterized protein
Cnidaria	A0A3M6TV76_9CNID	G_PROTEIN_RECEP_F1_2 domain-containing protein
Cnidaria	A0A3M6TYU0_9CNID	Uncharacterized protein
Cnidaria	A0A3M6TYF7_9CNID	G_PROTEIN_RECEP_F1_2 domain-containing protein
Cnidaria	A0A3M6U611_9CNID	Uncharacterized protein
Cnidaria	A0A3M6V490_9CNID	Uncharacterized protein
Cnidaria	A0A3M6V1L9_9CNID	BTB domain-containing protein
Cnidaria	A0A3M6UMR4_9CNID	Uncharacterized protein (Fragment)
Cnidaria	A0A3M6U4Y3_9CNID	G_PROTEIN_RECEP_F2_4 domain-containing protein
Cnidaria	A0A3M6TEZ2_9CNID	Uncharacterized protein
Cnidaria	A0A3M6UVJ3_9CNID	Uncharacterized protein
Cnidaria	A0A3M6TQY3_9CNID	DUF2439 domain-containing protein (Fragment)
Cnidaria	A0A3M6V6H7_9CNID	Uncharacterized protein
Cnidaria	A0A3M6TRA2_9CNID	Uncharacterized protein
Cnidaria	A0A3M6T6U8_9CNID	Uncharacterized protein (Fragment)
Cnidaria	A0A3M6UD92_9CNID	Uncharacterized protein (Fragment)
Cnidaria	A0A3M6TJM2_9CNID	Carbonic anhydrase
Cnidaria	A0A3M6UMS0_9CNID	ANK_REP_REGION domain-containing protein (Fragment)
Cnidaria	A0A3M6TF57_9CNID	Cytochrome c oxidase subunit
Cnidaria	A0A3M6TRU1_9CNID	Uncharacterized protein
Cnidaria	A0A6B2G7A9_9CNID	Putative ATP-dependent RNA helicase DHX35 (Trinotate prediction)
Cnidaria	A0A3M6UR42_9CNID	Uncharacterized protein
Cnidaria	A0A3M6UW97_9CNID	Uncharacterized protein
Cnidaria	A0A3M6UE89_9CNID	TIR domain-containing protein
Cnidaria	A0A3M6U3G3_9CNID	Apple domain-containing protein
Cnidaria	A0A3M6T6W1_9CNID	Uncharacterized protein (Fragment)
Cnidaria	A0A3M6U6D8_9CNID	Uncharacterized protein (Fragment)
Cnidaria	A0A3M6TRT9_9CNID	PRELI/MSF1 domain-containing protein
Cnidaria	A0A3M6TI27_9CNID	Uncharacterized protein
Cnidaria	A0A3M6UEP7_9CNID	Uncharacterized protein
Cnidaria	A0A3M6U377_9CNID	Uncharacterized protein
Cnidaria	A0A3M6UHE3_9CNID	Uncharacterized protein
Cnidaria	A0A3M6URH6_9CNID	G_PROTEIN_RECEP_F1_2 domain-containing protein
Cnidaria	A0A3M6U2W1_9CNID	Uncharacterized protein
Cnidaria	A0A3M6TY74_9CNID	Uncharacterized protein
Cnidaria	A0A3M6TWI2_9CNID	Uncharacterized protein (Fragment)
Cnidaria	A0A3M6U8A8_9CNID	Metalloendopeptidase
Cnidaria	A0A3M6TAE0_9CNID	Uncharacterized protein
Cnidaria	A0A3M6TJU9_9CNID	Uncharacterized protein
Cnidaria	A0A3M6V2C6_9CNID	Uncharacterized protein
Cnidaria	A0A3M6TAG1_9CNID	GYF domain-containing protein
Cnidaria	A0A3M6U0Y7_9CNID	I-set domain-containing protein (Fragment)
Cnidaria	A0A3M6T486_9CNID	ANK_REP_REGION domain-containing protein
Cnidaria	A0A3M6TB18_9CNID	eIF-3c_N domain-containing protein
Cnidaria	A0A3M6U7E2_9CNID	G_PROTEIN_RECEP_F1_2 domain-containing protein
Cnidaria	A0A3M6TVI7_9CNID	Uncharacterized protein
Cnidaria	A0A3M6TB37_9CNID	4HBT domain-containing protein
Cnidaria	A0A3M6UEL8_9CNID	Uncharacterized protein
Cnidaria	A0A3M6V5J1_9CNID	NACHT domain-containing protein
Cnidaria	A0A3M6U2N8_9CNID	Uncharacterized protein
Cnidaria	A0A3M6TXJ4_9CNID	Uncharacterized protein
Cnidaria	A0A3M6U4X5_9CNID	Uncharacterized protein
Cnidaria	A0A3M6TSW1_9CNID	Uncharacterized protein (Fragment)
Cnidaria	A0A3M6TIV7_9CNID	Uncharacterized protein
Cnidaria	A0A3M6V598_9CNID	Uncharacterized protein
Cnidaria	A0A3M6TZE3_9CNID	Uncharacterized protein (Fragment)
Cnidaria	A0A3M6TIN4_9CNID	Uncharacterized protein (Fragment)
Cnidaria	A0A3M6UT56_9CNID	Uncharacterized protein
Cnidaria	A0A3M6T7Q8_9CNID	Uncharacterized protein
Cnidaria	A0A3M6T8J3_9CNID	Uncharacterized protein
Cnidaria	A0A3M6TFN0_9CNID	G_PROTEIN_RECEP_F1_2 domain-containing protein
Cnidaria	A0A3M6TZ66_9CNID	Uncharacterized protein
Cnidaria	A0A3M6TK96_9CNID	CCHC-type domain-containing protein
Cnidaria	A0A3M6TV81_9CNID	Uncharacterized protein
Cnidaria	A0A3M6TI43_9CNID	Tonsoku-like protein
Cnidaria	A0A3M6UF49_9CNID	Uncharacterized protein
Cnidaria	A0A3M6UKX4_9CNID	Uncharacterized protein
Cnidaria	A0A6B2G534_9CNID	Anillin (Trinotate prediction) (Fragment)
Cnidaria	A0A3M6TB83_9CNID	Uncharacterized protein
Cnidaria	A0A088BEZ2_9CNID	Cytochrome c oxidase subunit 1 (Fragment)
Cnidaria	A0A3M6TKH5_9CNID	Uncharacterized protein
Cnidaria	A0A3M6UP63_9CNID	Usp domain-containing protein
Cnidaria	A0A3M6TFN4_9CNID	WD_REPEATS_REGION domain-containing protein
Cnidaria	A0A3M6TC63_9CNID	G_PROTEIN_RECEP_F1_2 domain-containing protein
Cnidaria	A0A3M6UYZ0_9CNID	Uncharacterized protein
Cnidaria	A0A3M6T6V9_9CNID	Uncharacterized protein (Fragment)
Cnidaria	A0A3M6TQM8_9CNID	Uncharacterized protein
Cnidaria	A0A3M6TDU1_9CNID	Uncharacterized protein
Cnidaria	A0A3M6TAG2_9CNID	UBC core domain-containing protein
Cnidaria	A0A3M6UZZ4_9CNID	Uncharacterized protein
Cnidaria	A0A3M6TU29_9CNID	Uncharacterized protein
Cnidaria	A0A3M6TKT1_9CNID	Uncharacterized protein (Fragment)
Cnidaria	A0A3M6UFU5_9CNID	Uncharacterized protein
Cnidaria	A0A3M6TDV0_9CNID	G_PROTEIN_RECEP_F1_2 domain-containing protein
Cnidaria	A0A3M6UJW2_9CNID	Metalloendopeptidase (Fragment)
Cnidaria	A0A3M6U534_9CNID	Aa_trans domain-containing protein
Cnidaria	A0A3M6TUC2_9CNID	Uncharacterized protein
Cnidaria	A0A3M6TMZ4_9CNID	Uncharacterized protein
Cnidaria	A0A3M6V3J5_9CNID	Uncharacterized protein
Cnidaria	A0A3M6UUJ6_9CNID	Uncharacterized protein
Cnidaria	A0A3M6U680_9CNID	Uncharacterized protein
Cnidaria	A0A3M6TBD6_9CNID	C2H2-type domain-containing protein
Cnidaria	A0A3M6T664_9CNID	Aa_trans domain-containing protein
Cnidaria	A0A3M6V3Y9_9CNID	Uncharacterized protein
Cnidaria	A0A3M6T921_9CNID	Uncharacterized protein (Fragment)
Cnidaria	A0A3M6TQ24_9CNID	Uncharacterized protein
Cnidaria	A0A3M6TIC5_9CNID	Uncharacterized protein
Cnidaria	A0A3M6TT25_9CNID	Uncharacterized protein
Cnidaria	A0A3M6T9X0_9CNID	Uncharacterized protein
Cnidaria	A0A3M6TP99_9CNID	Uncharacterized protein
Cnidaria	A0A3M6TVX3_9CNID	Conserved oligomeric Golgi complex subunit 8
Cnidaria	A0A3M6U2N1_9CNID	Uncharacterized protein
Cnidaria	A0A3M6V411_9CNID	MFS domain-containing protein
Cnidaria	A0A3M6UDR6_9CNID	Uncharacterized protein
Cnidaria	A0A3M6U4P9_9CNID	ZU5 domain-containing protein (Fragment)
Cnidaria	A0A3M6TXK7_9CNID	Uncharacterized protein
Cnidaria	A0A3M6TG03_9CNID	DAGKc domain-containing protein
Cnidaria	A0A3M6TG10_9CNID	Uncharacterized protein
Cnidaria	A0A3M6UKN0_9CNID	Uncharacterized protein
Cnidaria	A0A3M6TBA3_9CNID	IU_nuc_hydro domain-containing protein
Cnidaria	A0A3M6T8N3_9CNID	Uncharacterized protein
Cnidaria	A0A3M6V499_9CNID	Apple domain-containing protein
Cnidaria	A0A3M6TW23_9CNID	Uncharacterized protein
Cnidaria	A0A3M6TKG6_9CNID	Uncharacterized protein
Cnidaria	A0A3M6U9Y2_9CNID	Uncharacterized protein
Cnidaria	A0A3M6TEB0_9CNID	F5/8 type C domain-containing protein
Cnidaria	A0A3M6TQS4_9CNID	Glyco_hydro_65m domain-containing protein
Cnidaria	A0A3M6UTL7_9CNID	Uncharacterized protein (Fragment)
Cnidaria	A0A3M6V6S4_9CNID	FAD-binding PCMH-type domain-containing protein
Cnidaria	A0A3M6TK61_9CNID	DUF3524 domain-containing protein (Fragment)
Cnidaria	A0A3M6TD98_9CNID	Uncharacterized protein
Cnidaria	A0A3M6T533_9CNID	Uncharacterized protein
Cnidaria	A0A3M6V0C0_9CNID	Uncharacterized protein
Cnidaria	A0A3M6UJH7_9CNID	Uncharacterized protein (Fragment)
Cnidaria	A0A3M6TAA4_9CNID	Uncharacterized protein
Cnidaria	A0A3M6UWC0_9CNID	SWIM-type domain-containing protein
Cnidaria	A0A3M6UI61_9CNID	Uncharacterized protein
Cnidaria	A0A3M6TT01_9CNID	Uncharacterized protein (Fragment)
Cnidaria	A0A3M6UKG6_9CNID	RRM domain-containing protein
Cnidaria	A0A3M6TE34_9CNID	Uncharacterized protein
Cnidaria	A0A3M6TUD5_9CNID	Uncharacterized protein
Cnidaria	A0A3M6TSB3_9CNID	Fibronectin type-III domain-containing protein
Cnidaria	A0A3M6UMT1_9CNID	SRCR domain-containing protein (Fragment)
Cnidaria	A0A3M6UPG0_9CNID	GRF-type domain-containing protein
Cnidaria	A0A3M6U332_9CNID	Rab-GAP TBC domain-containing protein (Fragment)
Cnidaria	A0A3M6TA39_9CNID	Uncharacterized protein
Cnidaria	A0A3M6UDK2_9CNID	Uncharacterized protein
Cnidaria	A0A3M6UJN9_9CNID	Uncharacterized protein
Cnidaria	A0A3M6U3N3_9CNID	Uncharacterized protein
Cnidaria	A0A3M6V2A0_9CNID	Eukaryotic translation initiation factor 3 subunit M
Cnidaria	A0A3M6T4L5_9CNID	Uncharacterized protein
Cnidaria	A0A3M6TG53_9CNID	Uncharacterized protein
Cnidaria	A0A3M6TIF4_9CNID	Uncharacterized protein
Cnidaria	A0A3M6URN7_9CNID	Calmodulin
Cnidaria	A0A3M6TAW2_9CNID	SEC63 domain-containing protein (Fragment)
Cnidaria	A0A3M6UUY1_9CNID	Uncharacterized protein
Cnidaria	A0A3M6T8Y5_9CNID	Uncharacterized protein
Cnidaria	A0A3M6UXE8_9CNID	Uncharacterized protein
Cnidaria	A0A3M6UBQ8_9CNID	F5/8 type C domain-containing protein
Cnidaria	A0A3M6UM32_9CNID	Uncharacterized protein
Cnidaria	A0A3M6TSJ7_9CNID	Uncharacterized protein
Cnidaria	A0A3M6UH09_9CNID	Uncharacterized protein (Fragment)
Cnidaria	A0A3M6V1Z1_9CNID	Apple domain-containing protein
Cnidaria	A0A3M6V4M0_9CNID	Uncharacterized protein
Cnidaria	A0A3M6T7U3_9CNID	Uncharacterized protein (Fragment)
Cnidaria	A0A3M6UUZ7_9CNID	Uncharacterized protein (Fragment)
Cnidaria	A0A3M6TL50_9CNID	Protein kinase domain-containing protein
Cnidaria	A0A3M6U2H4_9CNID	Uncharacterized protein (Fragment)
Cnidaria	A0A3M6TNY0_9CNID	Pre-mRNA-splicing factor 3
Cnidaria	A0A3M6UG60_9CNID	PH domain-containing protein
Cnidaria	A0A3M6UQA9_9CNID	Mab-21 domain-containing protein
Cnidaria	A0A3M6TQC9_9CNID	Uncharacterized protein (Fragment)
Cnidaria	A0A3M6T896_9CNID	Uncharacterized protein
Cnidaria	A0A3M6U9L7_9CNID	Uncharacterized protein (Fragment)
Cnidaria	A0A3M6T739_9CNID	Uncharacterized protein
Cnidaria	A0A3M6ULM4_9CNID	J domain-containing protein
Cnidaria	A0A3M6U8V6_9CNID	Uncharacterized protein
Cnidaria	A0A3M6UJI1_9CNID	Uncharacterized protein (Fragment)
Cnidaria	A0A3M6UL62_9CNID	Uncharacterized protein
Cnidaria	A0A3M6TM46_9CNID	SAP domain-containing protein (Fragment)
Cnidaria	A0A3M6TWU8_9CNID	Uncharacterized protein (Fragment)
Cnidaria	A0A3M6TZA7_9CNID	Uncharacterized protein
Cnidaria	A0A6B2G1P3_9CNID	E3 ubiquitin-protein ligase UBR5 (Trinotate prediction) (Fragment)
Cnidaria	A0A3M6U5L4_9CNID	Uncharacterized protein
Cnidaria	A0A3M6V4H8_9CNID	Uncharacterized protein
Cnidaria	A0A3M6V4S8_9CNID	Uncharacterized protein
Cnidaria	A0A6B2G204_9CNID	Chromodomain-helicase-DNA-binding protein 3 (Trinotate prediction) (Fragment)
Cnidaria	A0A6B2G7Q7_9CNID	Membrane-associated guanylate kinase, WW and PDZ domain-containing protein 3 (Trinotate prediction) (Fragment)
Cnidaria	A0A3M6UXK4_9CNID	OTU domain-containing protein (Fragment)
Cnidaria	A0A3M6UN96_9CNID	Uncharacterized protein
Cnidaria	A0A3M6UUV6_9CNID	Uncharacterized protein
Cnidaria	A0A3M6V166_9CNID	HORMA domain-containing protein
Cnidaria	A0A3M6UWY7_9CNID	Uncharacterized protein
Cnidaria	A0A3M6U221_9CNID	Uncharacterized protein
Cnidaria	A0A3M6V2V2_9CNID	Uncharacterized protein
Cnidaria	A0A3M6TR15_9CNID	Uncharacterized protein
Cnidaria	A0A3M6TVT6_9CNID	Uncharacterized protein
Cnidaria	A0A3M6V1E7_9CNID	Uncharacterized protein
Cnidaria	A0A3M6TC83_9CNID	Uncharacterized protein
Cnidaria	A0A3M6T6N1_9CNID	F-box domain-containing protein
Cnidaria	A0A3M6U9P5_9CNID	Uncharacterized protein
Cnidaria	A0A3M6U665_9CNID	Uncharacterized protein
Cnidaria	A0A3M6TTL9_9CNID	Uncharacterized protein
Cnidaria	A0A345D0D9_9CNID	NADH-ubiquinone oxidoreductase chain 3 (Fragment)
Cnidaria	A0A3M6V4P8_9CNID	Uncharacterized protein
Cnidaria	A0A3M6UGZ5_9CNID	Endo/exonuclease/phosphatase domain-containing protein (Fragment)
Cnidaria	A0A3M6UZG1_9CNID	ETS domain-containing protein
Cnidaria	A0A6B2G5J5_9CNID	Epsin-2 (Trinotate prediction) (Fragment)
Cnidaria	A0A3M6UMC6_9CNID	Uncharacterized protein
Cnidaria	A0A3M6TTA8_9CNID	Uncharacterized protein
Cnidaria	A0A3M6V341_9CNID	MANSC domain-containing protein
Cnidaria	A0A3M6V536_9CNID	Uncharacterized protein
Cnidaria	A0A3M6U9F4_9CNID	Uncharacterized protein
Cnidaria	A0A3M6TLG9_9CNID	Uncharacterized protein
Cnidaria	A0A3M6TTH0_9CNID	RBR-type E3 ubiquitin transferase
Cnidaria	A0A3M6T4D8_9CNID	Uncharacterized protein
Cnidaria	A0A3M6UWF4_9CNID	Uncharacterized protein
Cnidaria	A0A3M6TXW7_9CNID	Uncharacterized protein
Cnidaria	A0A3M6TB87_9CNID	Uncharacterized protein (Fragment)
Cnidaria	A0A3M6U3I1_9CNID	Poly [ADP-ribose] polymerase
Cnidaria	A0A3M6UW08_9CNID	Uncharacterized protein
Cnidaria	A0A3M6U975_9CNID	Uncharacterized protein
Cnidaria	A0A3M6TLA0_9CNID	Uncharacterized protein
Cnidaria	A0A3M6UKS1_9CNID	Uncharacterized protein (Fragment)
Cnidaria	A0A3M6USZ4_9CNID	Aa_trans domain-containing protein
Cnidaria	A0A3M6TT98_9CNID	Metalloendopeptidase
Cnidaria	A0A3M6U8R7_9CNID	Uncharacterized protein
Cnidaria	A0A3M6UEA6_9CNID	Uncharacterized protein
Cnidaria	A0A3M6TMT0_9CNID	G_PROTEIN_RECEP_F1_2 domain-containing protein
Cnidaria	A0A3M6T9U2_9CNID	UBX domain-containing protein
Cnidaria	A0A3M6T4X6_9CNID	Uncharacterized protein (Fragment)
Cnidaria	A0A3M6TYC8_9CNID	Uncharacterized protein
Cnidaria	A0A3M6UEH9_9CNID	Uncharacterized protein
Cnidaria	A0A3M6UV40_9CNID	Uncharacterized protein
Cnidaria	A0A3M6T7J1_9CNID	Uncharacterized protein
Cnidaria	A0A3M6U5S0_9CNID	Uncharacterized protein
Cnidaria	A0A3M6V778_9CNID	LEM domain-containing protein
Cnidaria	A0A3M6V021_9CNID	Uncharacterized protein
Cnidaria	A0A3M6UZR7_9CNID	Uncharacterized protein (Fragment)
Cnidaria	D7F486_9CNID	Actin (Fragment)
Cnidaria	A0A3M6U6A9_9CNID	Fibrinogen C-terminal domain-containing protein
Cnidaria	A0A3M6TFI3_9CNID	Non-specific serine/threonine protein kinase
Cnidaria	A0A3M6T6C1_9CNID	Uncharacterized protein
Cnidaria	A0A3M6TZ27_9CNID	Uncharacterized protein
Cnidaria	A0A3M6TI66_9CNID	Uncharacterized protein
Cnidaria	A0A3M6TVW9_9CNID	Uncharacterized protein
Cnidaria	A0A3M6USR1_9CNID	Uncharacterized protein
Cnidaria	A0A6B2GBI1_9CNID	Putative histone-binding protein Caf1 (Trinotate prediction) (Fragment)
Cnidaria	A0A3M6TSR1_9CNID	Uncharacterized protein
Cnidaria	A0A3M6UIE1_9CNID	Uncharacterized protein (Fragment)
Cnidaria	A0A3M6U5V0_9CNID	Integrase_H2C2 domain-containing protein
Cnidaria	A0A3M6TUH1_9CNID	VWFA domain-containing protein
Cnidaria	A0A3M6TTF5_9CNID	DEK_C domain-containing protein (Fragment)
Cnidaria	K0FAV5_HYDSY	Allorecognition 2 (Fragment)
Cnidaria	K0FGX9_HYDSY	Allorecognition 2 (Fragment)
Cnidaria	K0FMV1_HYDSY	Allorecognition 2 (Fragment)
Cnidaria	D9ZG23_HYDSY	Allorecognition 2 (Fragment)
Cnidaria	K0FI45_HYDSY	Allorecognition 2 (Fragment)
Cnidaria	K0FMK8_HYDSY	Allorecognition 2 (Fragment)
Cnidaria	D9ZHU0_HYDSY	Allorecognition 1
Cnidaria	C0KKX4_HYDSY	Allorecognition 2
Cnidaria	K0FHS9_HYDSY	Allorecognition 2 (Fragment)
Cnidaria	K0FGT4_HYDSY	Allorecognition 2 (Fragment)
Cnidaria	A0A2R4PA06_9CNID	Cytochrome c oxidase subunit 1 (Fragment)
Cnidaria	D9ZG33_HYDSY	Allorecognition 2 (Fragment)
Cnidaria	W6A121_9CNID	NADH dehydrogenase subunit 3 (Fragment)
Cnidaria	D9ZG73_HYDSY	Allorecognition 2 (Fragment)
Cnidaria	K0FN29_HYDSY	Allorecognition 2 (Fragment)
Cnidaria	K0FN16_HYDSY	Allorecognition 2 (Fragment)
Cnidaria	Q2HQP9_9DINO	Photosystem II protein D1 (Fragment)
Cnidaria	Q2HQP6_9DINO	Photosystem II protein D1 (Fragment)
Cnidaria	Q2HQP7_9DINO	Photosystem II protein D1 (Fragment)
Cnidaria	K0C1T3_9DINO	Cytochrome b (Fragment)
Cnidaria	I3PWX7_9CHLO	Ribulose bisphosphate carboxylase large chain (Fragment)
Cnidaria	I3PWY9_9CHLO	Ribulose bisphosphate carboxylase large chain (Fragment)
Cnidaria	C9W8P9_9CHLO	Ribulose bisphosphate carboxylase large chain (Fragment)
Cnidaria	I3PX16_9CHLO	Ribulose bisphosphate carboxylase large chain (Fragment)
Cnidaria	C9W8Q6_9CHLO	Ribulose bisphosphate carboxylase large chain (Fragment)
Cnidaria	K0BZT0_9DINO	Cytochrome b (Fragment)
Cnidaria	Q2HQQ1_9DINO	Photosystem II protein D1 (Fragment)
Cnidaria	A0A6H0YWE2_9CNID	Cytochrome c oxidase subunit 3 (Fragment)
Cnidaria	A0A2D0V1C9_9CNID	Complex III subunit 3 (Fragment)
Cnidaria	A0A5J6Y094_9CNID	Cytochrome c oxidase polypeptide I (Fragment)
Cnidaria	B0LT00_9CNID	Cytochrome c oxidase subunit 1 (Fragment)
Cnidaria	S5W2Q9_9CNID	MutS-like protein (Fragment)
Cnidaria	A0A5J6Y0F9_9CNID	Cytochrome c oxidase polypeptide I (Fragment)
Cnidaria	A0A0A0QUG9_9CNID	Cytochrome c oxidase subunit 1 (Fragment)
Cnidaria	C5IVR1_9CNID	Tachylectin-2 (Fragment)
Cnidaria	A0A0A8LCW8_9CNID	Histone H3 (Fragment)
Cnidaria	A0A059UGY2_9CNID	BMP2/4 (Fragment)
Cnidaria	W5REZ9_9CNID	MutS-like protein (Fragment)
Cnidaria	Q6SS16_PORAS	Cytochrome c oxidase subunit 1 (Fragment)
Cnidaria	A0A3S7PRY4_METSE	Cytochrome c oxidase subunit 1 (Fragment)
Cnidaria	A0A0C5BAI1_9CNID	Cytochrome b (Fragment)
Cnidaria	A0A2D3QLT5_9CNID	Cytochrome c oxidase subunit 1 (Fragment)
Cnidaria	A0A023NAL7_9CNID	Cytochrome c oxidase subunit 1 (Fragment)
Cnidaria	A0A346T3P0_9CNID	Cytochrome c oxidase subunit 1 (Fragment)
Cnidaria	A0A1W6C7A2_9CNID	MutS (Fragment)
Cnidaria	A0A3T0NKW4_9CNID	Cytochrome c oxidase subunit 1 (Fragment)
Cnidaria	A0A180K0X5_9CNID	Cytochrome c oxidase subunit 1 (Fragment)
Cnidaria	E6Z7R2_STYPI	ATP synthase subunit 6 (Fragment)
Cnidaria	A0A172PC41_9ANNE	Cytochrome c oxidase subunit 1 (Fragment)
Cnidaria	A0A2R4P9S1_9CNID	Cytochrome c oxidase subunit 1 (Fragment)
Cnidaria	A0A3G1AA36_ORBAN	NADH-ubiquinone oxidoreductase chain 1 (Fragment)
Cnidaria	H9CIJ9_9CNID	Cytochrome c oxidase subunit 1 (Fragment)
Cnidaria	A0A3S9NMD6_9CNID	NADH:ubiquinone reductase (H(+)-translocating) (Fragment)
Cnidaria	A0A140AY81_9CNID	MutS-like protein (Fragment)
Cnidaria	B5MFG3_9CNID	Cytochrome c oxidase subunit 1 (Fragment)
Cnidaria	G4V2Z5_DENSU	NADH-ubiquinone oxidoreductase chain 1
Cnidaria	A0A3G1AB04_PORAS	NADH dehydrogenase subunit 1 (Fragment)
Cnidaria	A0A0B5EBW1_9CNID	MutS-like protein (Fragment)
Cnidaria	A0A650BMC3_PSESU	Complex III subunit 3 (Fragment)
Cnidaria	A0A5J6S4N3_9CNID	Cytochrome c oxidase subunit 1 (Fragment)
Cnidaria	A0A1B3B2N5_9CNID	Cytochrome c oxidase subunit 1 (Fragment)
Cnidaria	A0A3G3BU72_9CNID	Cytochrome c oxidase subunit 1 (Fragment)
Cnidaria	Q7Y6S0_CASAN	Cytochrome c oxidase subunit 1 (Fragment)
Cnidaria	A0A481ZJU3_GORVE	Cytochrome c oxidase subunit 1 (Fragment)
Cnidaria	A0A0C5GE86_9CNID	Cytochrome c oxidase subunit 1 (Fragment)
Cnidaria	S5WBF7_9CNID	MutS-like protein (Fragment)
Cnidaria	A0A3G3BUP6_9CNID	MutS-like protein (Fragment)
Cnidaria	H9XNT6_AURAU	Cytochrome c oxidase subunit 1 (Fragment)
Cnidaria	H6TID4_9CNID	Cytochrome c oxidase subunit 1 (Fragment)
Cnidaria	U5KAQ7_9CNID	Cytochrome c oxidase subunit 1 (Fragment)
Cnidaria	A0A1I9HH97_CRYAD	Cytochrome c oxidase subunit 3 (Fragment)
Cnidaria	E9RED5_9CNID	Cytochrome c oxidase subunit 1 (Fragment)
Cnidaria	D3VXY5_9CNID	MutS-like protein (Fragment)
Cnidaria	V5NTG1_9CNID	ATP synthase subunit 6 (Fragment)
Cnidaria	A0A1V1IFE2_9CNID	Heat shock protein 70 (Fragment)
Cnidaria	J7H8W7_PSESU	Calmodulin binding protein (Fragment)
Cnidaria	A0A6B9TYE1_9CNID	MutS-like protein
Cnidaria	M1E3X6_9CNID	Cytochrome c oxidase subunit 1 (Fragment)
Cnidaria	A0A1V1IFR4_9CNID	Cytochrome c oxidase subunit 1 (Fragment)
Cnidaria	A0A3Q9FFG8_9CNID	MutS-like protein (Fragment)
Cnidaria	A0A1I9RYT7_9CNID	Cytochrome c oxidase subunit 1 (Fragment)
Cnidaria	L7X261_9CNID	NADH:ubiquinone reductase (H(+)-translocating) (Fragment)
Cnidaria	A0A0A7C3T0_9CNID	NADH:ubiquinone reductase (H(+)-translocating) (Fragment)
Cnidaria	A0A0A7C4H9_9CNID	Translation elongation factor-1 alpha (Fragment)
Cnidaria	A0A059U7Z5_FAVFR	Carbonic anhydrase (Fragment)
Cnidaria	A0A0A6Z4X4_9CNID	ATP synthase F0 subunit 8
Cnidaria	A0A0C5G3B3_9CNID	Cytochrome c oxidase subunit 1 (Fragment)
Cnidaria	H9TR79_9CNID	Plasma membrane calcium ATPase (Fragment)
Cnidaria	G4V2Z4_DENSU	Cytochrome c oxidase subunit 1
Cnidaria	M1E3G0_9CNID	Calmodulin (Fragment)
Cnidaria	Q763D6_9CNID	Cytochrome c oxidase subunit 1 (Fragment)
Cnidaria	D3VY32_9CNID	NADH-ubiquinone oxidoreductase chain 6 (Fragment)
Cnidaria	A0A1I9Q6V8_9CNID	Cytochrome c oxidase subunit 1 (Fragment)
Cnidaria	A0A0B4VGV7_9CNID	Cytochrome c oxidase subunit 1 (Fragment)
Cnidaria	Q6VYM0_CASAN	Cytochrome c oxidase subunit 1 (Fragment)
Cnidaria	U5LVD6_9CNID	NADH dehydrogenase subunit 4 (Fragment)
Cnidaria	A0A0C5AV75_9CNID	MutS (Fragment)
Cnidaria	A0A0C5BAG6_9CNID	Cytochrome b (Fragment)
Cnidaria	A0A3G1ACW5_AGAAA	NADH:ubiquinone reductase (H(+)-translocating) (Fragment)
Cnidaria	A0A0C5AXM9_9CNID	MutS (Fragment)
Cnidaria	A0A0F6QDF4_9CNID	Cytochrome c oxidase subunit 1 (Fragment)
Cnidaria	A0A1B0UDH1_AURAU	Cytochrome c oxidase subunit 1 (Fragment)
Cnidaria	A0A385L492_9CNID	Cytochrome c oxidase subunit 1 (Fragment)
Cnidaria	D8VCX0_9CNID	Cytochrome c oxidase subunit 1 (Fragment)
Cnidaria	W8DTI4_9CNID	MutS-like protein (Fragment)
Cnidaria	A0A482E7V3_9CNID	Cytochrome c oxidase subunit 1 (Fragment)
Cnidaria	A0A1B0YYX0_9CNID	Cytochrome c oxidase subunit 1 (Fragment)
Cnidaria	A0A3S9NML9_9CNID	NADH:ubiquinone reductase (H(+)-translocating) (Fragment)
Cnidaria	A0A6B9TYQ8_9CNID	Cytochrome c oxidase subunit 3
Cnidaria	A0A0B4VHF3_9CNID	NADH:ubiquinone reductase (H(+)-translocating) (Fragment)
Cnidaria	R4HC02_9CNID	MutS-like protein (Fragment)
Cnidaria	C5IUW9_9CNID	Fatty acid elongase (Fragment)
Cnidaria	A0A0C5BAE5_9CNID	Signal recognition particle 54 (Fragment)
Cnidaria	B0LT28_FAVVA	Cytochrome c oxidase subunit 1 (Fragment)
Cnidaria	A0A4Y6KKS4_9CNID	Cytochrome c oxidase subunit 1 (Fragment)
Cnidaria	F2WTU9_9CNID	Cytochrome b (Fragment)
Cnidaria	H8WFE7_9CNID	Cytochrome c oxidase subunit 1 (Fragment)
Cnidaria	A0A482E7X2_9CNID	DNA mismatch repair protein MutS (Fragment)
Cnidaria	A0A1B0TFV7_9CNID	ATP synthase subunit a
Cnidaria	W8QEG6_9CNID	Cytochrome c oxidase subunit 1 (Fragment)
Cnidaria	V5ZE69_9CNID	Cytochrome c oxidase subunit 1 (Fragment)
Cnidaria	A0A481YCX1_9CNID	Cytochrome c oxidase subunit 1 (Fragment)
Cnidaria	A0A5J6S4P4_9CNID	Cytochrome oxidase subunit II (Fragment)
Cnidaria	A0A1Y0K478_9CNID	H(+)-transporting two-sector ATPase alpha subunit (Fragment)
Cnidaria	Q94P82_9CNID	MutS-like protein (Fragment)
Cnidaria	A0A1W6C775_9CNID	MutS-like protein (Fragment)
Cnidaria	G8HBY8_9CNID	Uncharacterized protein (Fragment)
Cnidaria	A0A0A7C2U2_9CNID	NADH-ubiquinone oxidoreductase chain 6 (Fragment)
Cnidaria	A0A0C4UUJ8_9CNID	Isolate 12_1287 ATP synthase subunit 6 (ATP6) and hypothetical protein genes (Fragment)
Cnidaria	A0A5P8PET6_EXADI	5-hydroxytryptamine receptor 2A (Fragment)
Cnidaria	W8DTG3_9CNID	MutS-like protein (Fragment)
Cnidaria	D3IU26_9CNID	Cytochrome c oxidase subunit 1 (Fragment)
Cnidaria	R9VUC6_9CNID	Cytochrome c oxidase subunit 1 (Fragment)
Cnidaria	B5MFP8_9CNID	Cytochrome b (Fragment)
Cnidaria	A0A3G3BU19_9CNID	Cytochrome c oxidase subunit 1 (Fragment)
Cnidaria	A0A4D6K532_9CNID	Cytochrome c oxidase subunit 1 (Fragment)
Cnidaria	A0A3S7PSE0_9CNID	Cytochrome c oxidase subunit 1 (Fragment)
Cnidaria	A0A023NAE6_9CNID	Cytochrome c oxidase subunit 1 (Fragment)
Cnidaria	A0A0A7C2N7_9CNID	NADH dehydrogenase subunit 6 (Fragment)
Cnidaria	D3GCK6_9CNID	MutS-like protein (Fragment)
Cnidaria	A0A3G3BUB2_9CNID	Cytochrome c oxidase subunit 1 (Fragment)
Cnidaria	H9TQM3_9CNID	Plasma membrane calcium ATPase (Fragment)
Cnidaria	A0A142I2L6_9CNID	Histone 3a (Fragment)
Cnidaria	A0A5P8PEP3_EXADI	A disintegrin and metalloproteinase with thrombospondin motifs 17 (Fragment)
Cnidaria	A0A0A7C438_9CNID	NADH-ubiquinone oxidoreductase chain 1 (Fragment)
Cnidaria	A0A2H4N8V8_9CNID	Cytochrome c oxidase subunit 1 (Fragment)
Cnidaria	R9VU86_9CNID	Cytochrome c oxidase subunit 1 (Fragment)
Cnidaria	B6DC86_9CNID	PaxC (Fragment)
Cnidaria	A0A1I9RYT6_9CNID	Cytochrome c oxidase subunit 1 (Fragment)
Cnidaria	A0A3Q9FCR8_9CNID	MutS-like protein (Fragment)
Cnidaria	A0A5J6S1T3_9CNID	Cytochrome oxidase subunit II (Fragment)
Cnidaria	A0A0A7C1R2_9CNID	NADH dehydrogenase subunit 6 (Fragment)
Cnidaria	A0A346T3N6_9CNID	Cytochrome c oxidase subunit 1 (Fragment)
Cnidaria	W8XA88_9CNID	Cytochrome c oxidase subunit 1 (Fragment)
Cnidaria	D3GCJ3_SINPE	MutS-like protein (Fragment)
Cnidaria	A0A2B4RQL9_STYPI	THAP-type domain-containing protein
Cnidaria	W8QEF0_9CNID	Cytochrome c oxidase subunit 1 (Fragment)
Cnidaria	A7SH18_NEMVE	Predicted protein (Fragment)
Cnidaria	E7CHA0_9CNID	Cytochrome c oxidase subunit 1 (Fragment)
Cnidaria	W8QEP5_PARAG	Cytochrome c oxidase subunit 1 (Fragment)
Cnidaria	A0A385HVQ4_ANTEL	Cytochrome c oxidase subunit 1 (Fragment)
Cnidaria	U5XPM5_9CNID	Cytochrome c oxidase subunit 1 (Fragment)
Cnidaria	A0A059UD23_PORAS	Complex III subunit 3 (Fragment)
Cnidaria	A0A482E9P4_9CNID	NADH:ubiquinone reductase (H(+)-translocating) (Fragment)
Cnidaria	A7RUL1_NEMVE	Predicted protein
Cnidaria	L0GC90_9CNID	ATP synthase subunit 6 (Fragment)
Cnidaria	B6CBF6_9CNID	Cytochrome c oxidase subunit 1 (Fragment)
Cnidaria	A0A0A7C2H6_9CNID	NADH-ubiquinone oxidoreductase chain 1 (Fragment)
Cnidaria	D3J0Z4_9CNID	MutS-like protein (Fragment)
Cnidaria	A0A0U1XM55_9CNID	NADH-ubiquinone oxidoreductase chain 5
Cnidaria	A0A0B4VHY8_9CNID	NADH:ubiquinone reductase (H(+)-translocating) (Fragment)
Cnidaria	R4HE17_DENGG	NADH:ubiquinone reductase (H(+)-translocating) (Fragment)
Cnidaria	W0S9Y5_9CNID	Cytochrome c oxidase subunit 1 (Fragment)
Cnidaria	A0A098AME4_9CNID	Cytochrome c oxidase subunit 1 (Fragment)
Cnidaria	A0A0A7C415_9CNID	NADH-ubiquinone oxidoreductase chain 1 (Fragment)
Cnidaria	Q5QHA4_ANTSL	Arginine kinase (Fragment)
Cnidaria	A0A2R4PAF8_9CNID	Cytochrome c oxidase subunit 1 (Fragment)
Cnidaria	C5IUU7_9CNID	Fatty acid elongase (Fragment)
Cnidaria	A0A2S1YE63_9CNID	Cytochrome c oxidase subunit 1 (Fragment)
Cnidaria	A0A2D3QLR9_9CNID	Cytochrome c oxidase subunit 1 (Fragment)
Cnidaria	B8QNS6_9CNID	NADH dehydrogenase subunit 5 (Fragment)
Cnidaria	A7RSY5_NEMVE	Predicted protein (Fragment)
Cnidaria	A0A0E3DE09_9CNID	ATP synthase subunit 6 (Fragment)
Cnidaria	A0A0M3WNE6_9CNID	Calmodulin (Fragment)
Cnidaria	A0A1S7IWM6_ACRTE	Fluorescent protein (Fragment)
Cnidaria	A0A0G2QV32_9CNID	ATP synthase subunit 6 (Fragment)
Cnidaria	A0A2Z5U1R2_9CNID	Cytochrome c oxidase subunit 1 (Fragment)
Cnidaria	Q2EZ76_9CNID	NADH-ubiquinone oxidoreductase chain 1 (Fragment)
Cnidaria	A0A3G3BU74_9CNID	Cytochrome c oxidase subunit 1 (Fragment)
Cnidaria	A7SV98_NEMVE	Predicted protein (Fragment)
Cnidaria	A7S120_NEMVE	Predicted protein
Cnidaria	A0A0N6ZCF1_9CNID	NADH:ubiquinone reductase (H(+)-translocating) (Fragment)
Cnidaria	A0A142I2Q0_9CNID	Cytochrome c oxidase subunit 3 (Fragment)
Cnidaria	A0A1J1GC42_9CNID	Tachylectin-2 motif (Fragment)
Cnidaria	Q4VIL0_9CNID	Cytochrome c oxidase subunit 1 (Fragment)
Cnidaria	A1YGW9_9CNID	Mut-S-like protein (Fragment)
Cnidaria	A0A0D6DR39_9CNID	Histone H3 (Fragment)
Cnidaria	S5S6Y1_HETFS	H(+)-transporting two-sector ATPase alpha subunit (Fragment)
Cnidaria	Q762P8_9CNID	Cytochrome b
Cnidaria	T1YYS4_HETFS	Signal recognition particle 54 kDa subunit (Fragment)
Cnidaria	A0A1D6UWP6_9CNID	Cytochrome c oxidase subunit 1 (Fragment)
Cnidaria	B3FN13_9CNID	NADH-ubiquinone oxidoreductase chain 4L (Fragment)
Cnidaria	A0A2S1Q190_9CNID	Cytochrome c oxidase subunit 1 (Fragment)
Cnidaria	A7SYZ4_NEMVE	Predicted protein (Fragment)
Cnidaria	A7RJP3_NEMVE	Predicted protein (Fragment)
Cnidaria	A0A2R4P9S5_9CNID	Cytochrome c oxidase subunit 1 (Fragment)
Cnidaria	A7RUY9_NEMVE	Predicted protein (Fragment)
Cnidaria	L7PHB7_9CNID	NADH-ubiquinone oxidoreductase chain 4L (Fragment)
Cnidaria	A0A180K129_9CNID	Major egg yolk protein-like (Fragment)
Cnidaria	V5ZE75_9CNID	Cytochrome c oxidase subunit 1 (Fragment)
Cnidaria	A0A0B4VGW2_9CNID	Cytochrome c oxidase subunit 1 (Fragment)
Cnidaria	A7SLP6_NEMVE	Predicted protein (Fragment)
Cnidaria	A0A0A7C2E3_9CNID	Cytochrome c oxidase subunit I (Fragment)
Cnidaria	A7RRG6_NEMVE	Forkhead domain protein Q1
Cnidaria	A0A060PSL8_GONTE	Cytochrome c oxidase subunit 1 (Fragment)
Cnidaria	A0A023NAZ8_9CNID	Cytochrome c oxidase subunit 1 (Fragment)
Cnidaria	A0A142I295_9CNID	Cytochrome c oxidase subunit 1 (Fragment)
Cnidaria	A0A068FW20_9CNID	Cytochrome c oxidase subunit 1 (Fragment)
Cnidaria	Q6SS44_COLNT	Cytochrome c oxidase subunit 1 (Fragment)
Cnidaria	V5ZEE2_9CNID	Cytochrome c oxidase subunit 1 (Fragment)
Cnidaria	A0A3Q9FFQ8_9CNID	NADH:ubiquinone reductase (H(+)-translocating) (Fragment)
Cnidaria	Q4G6G3_ORBAN	NADH dehydrogenase subunit 4L
Cnidaria	K0FMK5_HYDSY	Allorecognition 2 (Fragment)
Cnidaria	E1U3L0_HYDSY	Allorecognition 2
Cnidaria	A0A0U2KVG0_9CNID	Cytochrome c oxidase subunit 1 (Fragment)
Cnidaria	A7RKL0_NEMVE	Predicted protein
Cnidaria	A7SVR4_NEMVE	Predicted protein (Fragment)
Cnidaria	A7RJ41_NEMVE	Predicted protein (Fragment)
Cnidaria	B2L188_9CNID	Cytochrome c oxidase subunit 1 (Fragment)
Cnidaria	A7SQ68_NEMVE	Predicted protein (Fragment)
Cnidaria	A7SI01_NEMVE	Predicted protein
Cnidaria	B2L113_9CNID	Uncharacterized protein (Fragment)
Cnidaria	A0A059UD31_9CNID	Beta-tubulin (Fragment)
Cnidaria	A0A1Y5NSH0_9CNID	ATP synthase beta subunit protein (Fragment)
Cnidaria	A0A0U2V037_9CNID	MutS-like protein (Fragment)
Cnidaria	A0A1W6C7C3_9CNID	Cytochrome c oxidase subunit II (Fragment)
Cnidaria	C5IVQ2_9CNID	Tachylectin-2 (Fragment)
Cnidaria	Q4G6G6_ORBAN	NADH-ubiquinone oxidoreductase chain 4
Cnidaria	A0A5J6YG08_9CNID	MutS-like protein (Fragment)
Cnidaria	C5IVN8_9CNID	Elongation factor-1 alpha (Fragment)
Cnidaria	D9ZG01_HYDSY	Allorecognition 2 (Fragment)
Cnidaria	A0A6C0ABZ6_9CNID	Cytochrome c oxidase subunit 1 (Fragment)
Cnidaria	E1U3K9_HYDSY	Allorecognition 2
Cnidaria	M4VQG3_AGAAA	Green fluorescent protein 2 (Fragment)
Cnidaria	Q32W30_9CNID	Calmodulin (Fragment)
Cnidaria	A7T7E2_NEMVE	Predicted protein (Fragment)
Cnidaria	A7SH99_NEMVE	Predicted protein (Fragment)
Cnidaria	A7SH98_NEMVE	Predicted protein (Fragment)
Cnidaria	A0A481YEH7_9CNID	Cytochrome c oxidase subunit 1 (Fragment)
Cnidaria	B2L186_9CNID	NADH dehydrogenase subunit 5 (Fragment)
Cnidaria	A7SI58_NEMVE	Predicted protein (Fragment)
Cnidaria	A7SR52_NEMVE	Predicted protein (Fragment)
Cnidaria	K7P7Z0_HETCR	Cytochrome c oxidase subunit 1 (Fragment)
Cnidaria	B8Q8W8_9CNID	Cytochrome c oxidase subunit 1 (Fragment)
Cnidaria	W6AA15_9CNID	NADH dehydrogenase subunit 3 (Fragment)
Cnidaria	A0A3G1AGJ7_9CNID	NADH:ubiquinone reductase (H(+)-translocating) (Fragment)
Cnidaria	C5IUS7_9CNID	Fatty acid elongase (Fragment)
Cnidaria	E0CJP6_9CNID	Cytochrome c oxidase subunit 1 (Fragment)
Cnidaria	A7YKC1_CARRC	NADH-ubiquinone oxidoreductase chain 6 (Fragment)
Cnidaria	A0A1Y0K4D2_9CNID	H(+)-transporting two-sector ATPase alpha subunit (Fragment)
Cnidaria	K4P7U3_9CNID	Cytochrome c oxidase subunit 1 (Fragment)
Cnidaria	Q761M2_9CNID	Beta tubulin (Fragment)
Cnidaria	W8QFC4_9CNID	Cytochrome c oxidase subunit 1 (Fragment)
Cnidaria	A0A098AMF3_9CNID	Cytochrome c oxidase subunit 1 (Fragment)
Cnidaria	A0A1W5YJF0_FAVPE	NADH-ubiquinone oxidoreductase chain 4
Cnidaria	A0A0N9DZI7_EXAPA	Cytochrome c oxidase subunit 3 (Fragment)
Cnidaria	L0BT30_9CNID	ATP synthase subunit 6 (Fragment)
Cnidaria	A7SBV6_NEMVE	Predicted protein (Fragment)
Cnidaria	O02486_CHRQI	Pax-A1 (Fragment)
Cnidaria	A7SWC4_NEMVE	Bicaudal C-like protein 2 (Fragment)
Cnidaria	G0T2T3_9CNID	Elongation factor-1 alpha (Fragment)
Cnidaria	A0A3M6UMR3_9CNID	Sm domain-containing protein
Cnidaria	A7SV09_NEMVE	Predicted protein (Fragment)
Cnidaria	A7SLU8_NEMVE	Predicted protein (Fragment)
Cnidaria	A0A180K101_9CNID	Major egg yolk protein-like (Fragment)
Cnidaria	A0A0Y0C9D5_9CNID	Cytochrome c oxidase subunit I (Fragment)
Cnidaria	A0A4Y6KM97_MONCP	NADH dehydrogenase subunit 4L
Cnidaria	A0A142I2T3_9CNID	Cytochrome c oxidase subunit 3 (Fragment)
Cnidaria	A0A2D3QLS3_9CNID	Cytochrome c oxidase subunit 1 (Fragment)
Cnidaria	A0A2H4N8S6_9CNID	Cytochrome c oxidase subunit 1 (Fragment)
Cnidaria	R9Z456_9CNID	Cytochrome c oxidase subunit 1 (Fragment)
Cnidaria	A9YVH9_COLNT	Beta tubulin (Fragment)
Cnidaria	E5BBS8_9CNID	ATP synthase beta subunit protein (Fragment)
Cnidaria	A0A3G3BUJ2_9CNID	MutS-like protein (Fragment)
Cnidaria	A0A516TQB2_9CNID	NADH dehydrogenase subunit 4L
Cnidaria	L7X256_9CNID	NADH:ubiquinone reductase (H(+)-translocating) (Fragment)
Cnidaria	A0A290QKJ2_ACRVA	NADH-ubiquinone oxidoreductase chain 6
Cnidaria	A7RR38_NEMVE	Receptor protein serine/threonine kinase
Cnidaria	A0A0E3TVP1_9CNID	ATP synthase subunit 6 (Fragment)
Cnidaria	A7RL89_NEMVE	Predicted protein (Fragment)
Cnidaria	L0GAE5_9CNID	Uncharacterized protein (Fragment)
Cnidaria	A7S103_NEMVE	Predicted protein (Fragment)
Cnidaria	A0A481ZK81_9CNID	Cytochrome c oxidase subunit 1 (Fragment)
Cnidaria	D3GCD4_9CNID	MutS-like protein (Fragment)
Cnidaria	C5IV96_9CNID	Elongation factor-1 alpha (Fragment)
Cnidaria	A0A191MDA8_9CNID	ATP synthase subunit 6 (Fragment)
Cnidaria	A0A1S7IWN9_ACRTE	Fluorescent protein (Fragment)
Cnidaria	F2WTV9_9CNID	Complex III subunit 3 (Fragment)
Cnidaria	A0A0A7C3I6_9CNID	NADH-ubiquinone oxidoreductase chain 1 (Fragment)
Cnidaria	A0A161ISI7_9CNID	Cytochrome c oxidase subunit 1 (Fragment)
Cnidaria	L0GAA0_9CNID	Uncharacterized protein (Fragment)
Cnidaria	A0A1V1IFN3_9CNID	Cytochrome c oxidase subunit 1 (Fragment)
Cnidaria	A9YVE0_9CNID	Beta tubulin (Fragment)
Cnidaria	A0A1W6RZC2_9CNID	Uncharacterized protein (Fragment)
Cnidaria	A0A5J6DKW2_9CNID	NADH-ubiquinone oxidoreductase chain 6 (Fragment)
Cnidaria	C9WCF4_9CNID	Cytochrome c oxidase subunit 1 (Fragment)
Cnidaria	D0PY46_9CNID	Cytochrome c oxidase subunit 1 (Fragment)
Cnidaria	A0A1D8RAW9_9CNID	MutS-like protein (Fragment)
Cnidaria	U4KTJ0_9CNID	Cytochrome c oxidase subunit 1 (Fragment)
Cnidaria	A7RV62_NEMVE	Predicted protein
Cnidaria	A0A059UGE9_COLNT	Beta-tubulin (Fragment)
Cnidaria	A0A2Z5VIN1_9CNID	Cytochrome c oxidase subunit 1 (Fragment)
Cnidaria	A0A2H4N8Z1_9CNID	Cytochrome c oxidase subunit 1 (Fragment)
Cnidaria	M4VQY4_AGAFR	Green fluorescent protein 2 (Fragment)
Cnidaria	F1C6M4_9CNID	Histone H3 (Fragment)
Cnidaria	A9YVI8_MUSAG	Beta tubulin (Fragment)
Cnidaria	W6APF4_9CNID	NADH dehydrogenase subunit 4L (Fragment)
Cnidaria	F1C6E5_9CNID	Cytochrome c oxidase subunit 1 (Fragment)
Cnidaria	Q8MM17_ACRPR	Mini-collagen (Fragment)
Cnidaria	A0A5B9BXW9_9CNID	MutS-like protein (Fragment)
Cnidaria	A0S6Y3_9CNID	MutS-like protein (Fragment)
Cnidaria	C5IVR0_9CNID	Tachylectin-2 (Fragment)
Cnidaria	Q4VIS2_9CNID	Cytochrome c oxidase subunit 1 (Fragment)
Cnidaria	S5VDA8_9CNID	Cytochrome c oxidase subunit 1 (Fragment)
Cnidaria	A0A5C0T6L0_9CNID	Cytochrome oxidase subunit I (Fragment)
Cnidaria	A0A3G1AAZ8_9CNID	NADH dehydrogenase subunit 1 (Fragment)
Cnidaria	A0A0M3N0C7_9CNID	Calmodulin (Fragment)
Cnidaria	D3VXY8_9CNID	DNA mismatch repair proteins MutS (Fragment)
Cnidaria	A0A1J1GF48_9CNID	Crystalline (Fragment)
Cnidaria	S5S6R5_9CNID	Cytochrome c oxidase subunit 1 (Fragment)
Cnidaria	H9TRG0_9CNID	Plasma membrane calcium ATPase (Fragment)
Cnidaria	Q4G6G0_ORBAN	Cytochrome c oxidase subunit 1
Cnidaria	A0A098AME0_9CNID	Cytochrome c oxidase subunit 1 (Fragment)
Cnidaria	A0A1B2LPB9_9CNID	Chymotrypsin-like protease 1
Cnidaria	W6D6L8_9CNID	NADH-ubiquinone oxidoreductase chain 4L (Fragment)
Cnidaria	L0L6Y1_9CNID	NADH dehydrogenase subunit 3 (Fragment)
Cnidaria	B6CBF2_9CNID	Cytochrome c oxidase subunit 1 (Fragment)
Cnidaria	A7SZI5_NEMVE	Opsin
Cnidaria	A7SV13_NEMVE	Core-binding factor subunit beta
Cnidaria	A7T1L2_NEMVE	Histone H2B
Cnidaria	A7SK99_NEMVE	Histone H2B
Cnidaria	B7U271_9CNID	Uncharacterized protein (Fragment)
Cnidaria	A7SI06_NEMVE	Potassium channel
Cnidaria	A0A059UG84_COLNT	Complex III subunit 3 (Fragment)
Cnidaria	A0A142I3I1_9CNID	Cytochrome c oxidase subunit 1 (Fragment)
Cnidaria	A0A6C0QL74_9CNID	Cytochrome c oxidase subunit 1 (Fragment)
Cnidaria	W8QFL1_PARAG	Cytochrome c oxidase subunit 1 (Fragment)
Cnidaria	L7PJA8_9CNID	Cytochrome c oxidase subunit 1 (Fragment)
Cnidaria	A0A059UHC7_9CNID	BMP2/4 (Fragment)
Cnidaria	D3IUG3_9CNID	NADH:ubiquinone reductase (H(+)-translocating) (Fragment)
Cnidaria	A0A2I7ZG96_9CNID	Cytochrome c oxidase subunit 1 (Fragment)
Cnidaria	C9WCF3_9CNID	Cytochrome oxidase subunit II (Fragment)
Cnidaria	A0A172GGM3_9CNID	Cytochrome c oxidase subunit 1 (Fragment)
Cnidaria	A0A481ZLH7_9CNID	Cytochrome c oxidase subunit 1 (Fragment)
Cnidaria	A0A2D0W576_9CNID	Cytochrome c oxidase subunit 1 (Fragment)
Cnidaria	A0A2R4PA09_9CNID	Cytochrome c oxidase subunit 1 (Fragment)
Cnidaria	W6A0H1_HETFS	NADH dehydrogenase subunit 3 (Fragment)
Cnidaria	A9X3D1_9CNID	MutS-like protein (Fragment)
Cnidaria	A0A096XCV7_9CNID	NADH dehydrogenase subunit 4L
Cnidaria	A0A0B6VJF0_9CNID	Cytochrome c oxidase subunit 1 (Fragment)
Cnidaria	R9Z2L4_9CNID	MutS-like protein (Fragment)
Cnidaria	A0A0B6VLD7_9CNID	Cytochrome c oxidase subunit 1 (Fragment)
Cnidaria	A0A1J1GFT6_9CNID	Fatty acid elongase (Fragment)
Cnidaria	A0A1S6PDS1_AURAU	Cytochrome c oxidase subunit 1 (Fragment)
Cnidaria	A0A1W6C740_9CNID	MutS-like protein (Fragment)
Cnidaria	A0A2D0V186_9CNID	Beta-tubulin (Fragment)
Cnidaria	W6D6U3_9CNID	NADH dehydrogenase subunit 4L (Fragment)
Cnidaria	B6DC62_ACRLR	PaxC (Fragment)
Cnidaria	H9TRM3_9CNID	Plasma membrane calcium ATPase (Fragment)
Cnidaria	A0A088NDH9_9CNID	Cytochrome c oxidase subunit I (Fragment)
Cnidaria	A0A2I6QSM6_9CNID	Cytochrome c oxidase subunit 1 (Fragment)
Cnidaria	A0A0A7C354_9CNID	NADH-ubiquinone oxidoreductase chain 1 (Fragment)
Cnidaria	E6Z7N1_STYPI	ATP synthase subunit 6 (Fragment)
Cnidaria	A0A5J6X4J5_9CNID	Cytochrome c oxidase subunit 1 (Fragment)
Cnidaria	A0A2Z4GXC2_CYANO	Cytochrome c oxidase subunit 1 (Fragment)
Cnidaria	A0A5C0T7G8_9CNID	Cytochrome c oxidase subunit 1 (Fragment)
Cnidaria	M9WRQ9_9CNID	Cytochrome c oxidase subunit 1 (Fragment)
Cnidaria	D6R281_9CNID	Cytochrome c oxidase subunit 1 (Fragment)
Cnidaria	V5ZEC6_9CNID	Cytochrome c oxidase subunit 1 (Fragment)
Cnidaria	K9ZUT3_9CNID	MutS-like protein (Fragment)
Cnidaria	A0A0N6W4H9_9CNID	NADH:ubiquinone reductase (H(+)-translocating) (Fragment)
Cnidaria	A0A6B9U053_9CNID	NADH-ubiquinone oxidoreductase chain 1
Cnidaria	K4PAA3_9CNID	Cytochrome c oxidase subunit 1 (Fragment)
Cnidaria	A0A1V1IFE1_9CNID	Heat shock protein 70 (Fragment)
Cnidaria	A0A2U8JPZ5_9CNID	Cytochrome c oxidase subunit 1 (Fragment)
Cnidaria	A9X3C8_9CNID	MutS-like protein (Fragment)
Cnidaria	A0A2B4RKX3_STYPI	DDE Tnp4 domain-containing protein
Cnidaria	A0A481ZLW7_PLEHO	Cytochrome c oxidase subunit 1 (Fragment)
Cnidaria	H6VRI5_9CNID	MutS-like protein (Fragment)
Cnidaria	A0A481YBS3_9CNID	Cytochrome c oxidase subunit 1 (Fragment)
Cnidaria	A0A2H4N8B2_9CNID	Cytochrome c oxidase subunit I (Fragment)
Cnidaria	A0A1W6C783_9CNID	MutS-like protein (Fragment)
Cnidaria	A0A2D0UYB9_FIMAN	Beta-tubulin (Fragment)
Cnidaria	D3J0Z7_9CNID	MutS-like protein (Fragment)
Cnidaria	A0A088NDK9_9CNID	Histone H3 (Fragment)
Cnidaria	A0A0A7C1Y9_9CNID	NADH dehydrogenase subunit 6 (Fragment)
Cnidaria	F1C6P6_9CNID	Histone H3 (Fragment)
Cnidaria	B5MFF7_9CNID	Cytochrome c oxidase subunit 1 (Fragment)
Cnidaria	T2L158_EXADI	NADH dehydrogenase subunit 4L
Cnidaria	D3VXW9_9CNID	Cytochrome c oxidase subunit 1 (Fragment)
Cnidaria	D3IU25_9CNID	Cytochrome c oxidase subunit 3 (Fragment)
Cnidaria	C5IVU6_9CNID	Tachylectin-2 (Fragment)
Cnidaria	C5IVS9_9CNID	Tachylectin-2 (Fragment)
Cnidaria	A0A3G3BTV3_9CNID	Cytochrome c oxidase subunit 1 (Fragment)
Cnidaria	A0A059UGW5_PORAS	Beta-tubulin (Fragment)
Cnidaria	A0A0N9E022_9CNID	Cytochrome c oxidase subunit 3 (Fragment)
Cnidaria	X2J7F0_9CNID	Cytochrome c oxidase subunit 1 (Fragment)
Cnidaria	D6R283_9CNID	Cytochrome c oxidase subunit 1 (Fragment)
Cnidaria	A0A650BLU6_PSESU	Complex III subunit 3 (Fragment)
Cnidaria	B8QNI1_9CNID	ATP synthase subunit 8
Cnidaria	A0A059UGF2_PSESU	Beta-tubulin (Fragment)
Cnidaria	S5VD62_9CNID	Cytochrome c oxidase subunit 1 (Fragment)
Cnidaria	A0A0A7C1G1_9CNID	Cytochrome c oxidase subunit I (Fragment)
Cnidaria	K4PAQ1_9CNID	Cytochrome c oxidase subunit 1 (Fragment)
Cnidaria	I6UJS3_9CNID	Beta-tubulin (Fragment)
Cnidaria	A0A6B9RK86_9CNID	Cytochrome c oxidase subunit 1 (Fragment)
Cnidaria	W0SA48_9CNID	Cytochrome c oxidase subunit 1 (Fragment)
Cnidaria	A0A1U9XCF8_9CNID	Cytochrome c oxidase subunit 1 (Fragment)
Cnidaria	A0A098AMC6_9CNID	Cytochrome c oxidase subunit 1 (Fragment)
Cnidaria	A0A088S7Z7_PORAS	Major egg yolk protein (Fragment)
Cnidaria	E9REG1_9CNID	Cytochrome c oxidase subunit 1 (Fragment)
Cnidaria	Q7I7M3_9CNID	NADH dehydrogenase subunit 4L
Cnidaria	A0A0N6ZBA6_9CNID	MutS-like protein (Fragment)
Cnidaria	A0A3G3BUF8_9CNID	MutS-like protein (Fragment)
Cnidaria	A0A2R4P9I2_9CNID	Cytochrome c oxidase subunit 1 (Fragment)
Cnidaria	A0A5B9BY09_9CNID	Cytochrome c oxidase subunit 1 (Fragment)
Cnidaria	A0A2D0UYQ4_FIMAN	Cytochrome b (Fragment)
Cnidaria	R4HDZ5_9CNID	NADH dehydrogenase subunit 2 (Fragment)
Cnidaria	A0A2R4P9V9_9CNID	Cytochrome c oxidase subunit 1 (Fragment)
Cnidaria	A0A2B4S268_STYPI	THAP-type domain-containing protein
Cnidaria	F1C6H5_CYPSE	Histone H3 (Fragment)
Cnidaria	A0A0A7C3K5_9CNID	Translation elongation factor-1 alpha (Fragment)
Cnidaria	A0A0C4KUR1_9CNID	Histone H3 (Fragment)
Cnidaria	A0A2R4P9X8_9CNID	Cytochrome c oxidase subunit 1 (Fragment)
Cnidaria	U5KIP8_9CNID	NADH:ubiquinone reductase (H(+)-translocating) (Fragment)
Cnidaria	A0A0N6ZCJ9_9CNID	MutS-like protein (Fragment)
Cnidaria	A0A481ZKD2_9CNID	Cytochrome c oxidase subunit 1 (Fragment)
Cnidaria	A0A0C5GQ59_9CNID	Cytochrome c oxidase subunit 1 (Fragment)
Cnidaria	B2L1H5_9CNID	Cytochrome c oxidase subunit 1 (Fragment)
Cnidaria	A0A1Y0K4B6_9CNID	H(+)-transporting two-sector ATPase alpha subunit (Fragment)
Cnidaria	A0A346RTZ0_9CNID	Complex III subunit 3 (Fragment)
Cnidaria	Q4G6H2_ORBAN	NADH-ubiquinone oxidoreductase chain 5
Cnidaria	A0A125R5L6_9CNID	Cytochrome c oxidase subunit 1 (Fragment)
Cnidaria	K0FHF2_HYDSY	Allorecognition 2 (Fragment)
Cnidaria	A0A0U2JZ34_9CNID	Cytochrome c oxidase subunit 1 (Fragment)
Cnidaria	W0S8V4_9CNID	NADH-ubiquinone oxidoreductase chain 5 (Fragment)
Cnidaria	A0A145Y4T4_9CNID	MutS-like protein (Fragment)
Cnidaria	C5IVV1_9CNID	Tachylectin-2 (Fragment)
Cnidaria	A0A5J6DK74_9CNID	Cytochrome c oxidase subunit 1 (Fragment)
Cnidaria	E0XEM4_RHIPL	Cytochrome c oxidase subunit 1 (Fragment)
Cnidaria	F2WTU2_9CNID	Complex III subunit 3 (Fragment)
Cnidaria	A0A6G5W897_9CNID	MutS-like protein (Fragment)
Cnidaria	A0A088NDI7_PARAI	Histone H3 (Fragment)
Cnidaria	A0A0A7C3Y7_9CNID	MutS-like protein (Fragment)
Cnidaria	A0A088S831_9CNID	Major egg yolk protein (Fragment)
Cnidaria	C6ER16_9CNID	Cytochrome c oxidase subunit 1 (Fragment)
Cnidaria	T1RUD2_9CNID	Cytochrome c oxidase subunit 1 (Fragment)
Cnidaria	A0A0A6Z4T5_9CNID	NADH dehydrogenase subunit 4L
Cnidaria	C1IIW8_9CNID	Cytochrome c oxidase subunit 1 (Fragment)
Cnidaria	G8DLU4_9CNID	Cytochrome c oxidase subunit 1
Cnidaria	A0A290QKH8_9CNID	NADH-ubiquinone oxidoreductase chain 6
Cnidaria	A0A3Q9FDG4_9CNID	NADH:ubiquinone reductase (H(+)-translocating) (Fragment)
Cnidaria	A0A1B4WRR9_9CNID	Cytochrome c oxidase subunit 1 (Fragment)
Cnidaria	W8QNZ6_9CNID	Cytochrome c oxidase subunit 1 (Fragment)
Cnidaria	A0A1J0GUJ5_9CNID	MutS (Fragment)
Cnidaria	A0A1W6C794_9CNID	MutS (Fragment)
Cnidaria	A0A678NMW2_9CNID	Cytochrome c oxidase subunit 1 (Fragment)
Cnidaria	A0A2D0UYI8_FIMAN	Cytochrome c oxidase subunit 1 (Fragment)
Cnidaria	A0A0N6ZC97_9CNID	MutS-like protein (Fragment)
Cnidaria	J3URD7_FIMAN	RNA helicase
Cnidaria	A0A0A7C3L1_9CNID	NADH-ubiquinone oxidoreductase chain 1 (Fragment)
Cnidaria	A0A1W6C7L9_9CNID	Cytochrome c oxidase subunit 1 (Fragment)
Cnidaria	A9YVD1_9CNID	Beta tubulin (Fragment)
Cnidaria	A0A1J1GDV1_9CNID	Tachylectin-2 motif (Fragment)
Cnidaria	I6YBJ2_9CNID	Cytochrome c oxidase subunit 1 (Fragment)
Cnidaria	A0A059UCD2_PSESU	BMP2/4 (Fragment)
Cnidaria	H6VRI9_9CNID	MutS-like protein (Fragment)
Cnidaria	A0A650BMB0_PSESU	Complex III subunit 3 (Fragment)
Cnidaria	A0A650BM08_PSESU	Complex III subunit 3 (Fragment)
Cnidaria	A0A5J6S1R1_9CNID	Cytochrome oxidase subunit II (Fragment)
Cnidaria	Q32W16_9CNID	Calmodulin (Fragment)
Cnidaria	A0A4Y6I027_9CNID	Cytochrome c oxidase subunit 1 (Fragment)
Cnidaria	D8WVR3_9CNID	Cytochrome c oxidase subunit 1 (Fragment)
Cnidaria	A0A2R4PA50_9CNID	Cytochrome c oxidase subunit 1 (Fragment)
Cnidaria	W6D7V8_9CNID	MutS (Fragment)
Cnidaria	A0A2I6QSM1_9CNID	Cytochrome c oxidase subunit 1 (Fragment)
Cnidaria	T1RU78_9CNID	Cytochrome c oxidase subunit 1 (Fragment)
Cnidaria	F1C6J8_9CNID	Histone H3 (Fragment)
Cnidaria	G8XQY4_STYPI	Apoptosis regulator R1
Cnidaria	J7HC40_9CNID	Calmodulin binding protein (Fragment)
Cnidaria	A0A2B4R5R8_STYPI	Uncharacterized protein (Fragment)
Cnidaria	A0A2B4RBQ3_STYPI	Exonuclease
Cnidaria	M4VR04_9CNID	Green fluorescent protein 2 (Fragment)
Cnidaria	C5IUS8_9CNID	Fatty acid elongase (Fragment)
Cnidaria	A7YK83_CARRC	NADH dehydrogenase subunit 3 (Fragment)
Cnidaria	W8QFX1_9CNID	Cytochrome c oxidase subunit 1 (Fragment)
Cnidaria	A0A4Y6KLI1_MONCP	Cytochrome c oxidase subunit 2 (Fragment)
Cnidaria	R4HC21_9CNID	MutS-like protein (Fragment)
Cnidaria	A0A145Y851_9CNID	MutS-like protein (Fragment)
Cnidaria	D3VY08_9CNID	NADH:ubiquinone reductase (H(+)-translocating) (Fragment)
Cnidaria	A0A1W6RZC8_9CNID	Uncharacterized protein (Fragment)
Cnidaria	K0FGQ3_HYDSY	Allorecognition 2 (Fragment)
Cnidaria	D9ZG45_HYDSY	Allorecognition 2 (Fragment)
Cnidaria	K0FI52_HYDSY	Allorecognition 2 (Fragment)
Cnidaria	G4V305_DENSU	ATP synthase subunit a
Cnidaria	A0A292GBA4_9CNID	Complex III subunit 3 (Fragment)
Cnidaria	A0A023NAZ9_9CNID	Cytochrome c oxidase subunit 1 (Fragment)
Cnidaria	K0FGQ7_HYDSY	Allorecognition 2 (Fragment)
Cnidaria	A0A1W5YJE9_FAVPE	NADH-ubiquinone oxidoreductase chain 1
Cnidaria	A0A1W5YJF6_FAVPE	Cytochrome b
Cnidaria	A0A0C5AXF4_9CNID	MutS (Fragment)
Cnidaria	R9Z4T8_9CNID	Cytochrome c oxidase subunit 1 (Fragment)
Cnidaria	D3IUA6_9CNID	NADH dehydrogenase subunit 1 (Fragment)
Cnidaria	A0A2Z5VIG3_9CNID	Cytochrome c oxidase subunit 1 (Fragment)
Cnidaria	W6D6Z5_9CNID	NADH-ubiquinone oxidoreductase chain 4L (Fragment)
Cnidaria	A0A059UD91_DENCY	Carbonic anhydrase (Fragment)
Cnidaria	B6DC42_9CNID	PaxC (Fragment)
Cnidaria	A0A0M3WRI0_9CNID	Calmodulin (Fragment)
Cnidaria	A0A0U1XMC0_9CNID	NADH-ubiquinone oxidoreductase chain 6
Cnidaria	C5IW17_9CNID	Tachylectin-2 (Fragment)
Cnidaria	A0A3G3BUB4_9CNID	MutS-like protein (Fragment)
Cnidaria	T1YX39_9CNID	Signal recognition particle 54 kDa subunit (Fragment)
Cnidaria	A0A1J1GD08_9CNID	S-adenosylmethionine synthetase (Fragment)
Cnidaria	A0A145Y547_9CNID	MutS-like protein (Fragment)
Cnidaria	B8PZZ8_9CNID	Cytochrome c oxidase subunit 1 (Fragment)
Cnidaria	A0A5J6Y171_9CNID	Cytochrome oxidase subunit 3 (Fragment)
Cnidaria	A0A0A7C321_9CNID	Cytochrome c oxidase subunit I (Fragment)
Cnidaria	D3IU38_9CNID	Cytochrome c oxidase subunit 1 (Fragment)
Cnidaria	A0A141GEM2_9CNID	MutS-like protein (Fragment)
Cnidaria	A0A023NAB8_9CNID	Cytochrome c oxidase subunit 1 (Fragment)
Cnidaria	A0A6B9TYR8_9CNID	NADH dehydrogenase subunit 4L
Cnidaria	A0A0A7C472_9CNID	MutS-like protein (Fragment)
Cnidaria	L0GC94_9CNID	Uncharacterized protein (Fragment)
Cnidaria	A0A4Y6KLC9_MONCP	NADH-ubiquinone oxidoreductase chain 3 (Fragment)
Cnidaria	A0A3G1ABG9_9CNID	NADH-ubiquinone oxidoreductase chain 1 (Fragment)
Cnidaria	A0A1Y0K477_9CNID	NADH:ubiquinone reductase (H(+)-translocating) (Fragment)
Cnidaria	Q762Y3_9CNID	Cytochrome c oxidase subunit 1 (Fragment)
Cnidaria	W8RAF1_9CNID	Cytochrome c oxidase subunit 1 (Fragment)
Cnidaria	A0A2R4PA82_9CNID	Cytochrome c oxidase subunit 1 (Fragment)
Cnidaria	Q3KTZ1_9CNID	Cytochrome c oxidase subunit 1 (Fragment)
Cnidaria	K4PAC6_9CNID	Cytochrome c oxidase subunit 1 (Fragment)
Cnidaria	A7S6A4_NEMVE	Predicted protein (Fragment)
Cnidaria	A9X3H9_9CNID	MutS-like protein (Fragment)
Cnidaria	A0A059NTD7_TRICY	C-like opsin
Cnidaria	A0A410N5S7_9CNID	Calmodulin (Fragment)
Cnidaria	M9WRA0_9CNID	Cytochrome c oxidase subunit 1 (Fragment)
Cnidaria	A0A145Y5D0_9CNID	MutS-like protein (Fragment)
Cnidaria	A0A3G3BTL2_9CNID	Cytochrome c oxidase subunit 1 (Fragment)
Cnidaria	E1U3K4_HYDSY	Allorecognition 2
Cnidaria	A0A1W6RZ76_9CNID	Uncharacterized protein (Fragment)
Cnidaria	A0A1W5YJG9_FAVPE	ATP synthase subunit a
Cnidaria	D3GCE6_9CNID	MutS-like protein (Fragment)
Cnidaria	A0A0A7C2Z5_9CNID	Translation elongation factor-1 alpha (Fragment)
Cnidaria	C5IUV1_9CNID	Fatty acid elongase (Fragment)
Cnidaria	W6D701_9CNID	MutS (Fragment)
Cnidaria	A0A1J0GUL1_9CNID	NADH dehydrogenase subunit 4L (Fragment)
Cnidaria	D9Z8J3_9CNID	NADH-ubiquinone oxidoreductase chain 4L (Fragment)
Cnidaria	S4WF51_9CNID	MutS (Fragment)
Cnidaria	W8DSB9_9CNID	MutS-like protein (Fragment)
Cnidaria	A0A0U1XJ80_9CNID	ATP synthase subunit a
Cnidaria	U6E3J7_9CNID	Cytochrome c oxidase subunit 1 (Fragment)
Cnidaria	A0A2I6TEC4_9CNID	Cytochrome c oxidase subunit 1 (Fragment)
Cnidaria	K0FIE5_HYDSY	Allorecognition 2 (Fragment)
Cnidaria	A0A346DBV8_9CNID	Cytochrome c oxidase subunit 3 (Fragment)
Cnidaria	K4LRD4_9CNID	Cytochrome oxidase subunit II (Fragment)
Cnidaria	A0A024D174_9CNID	Cytochrome c oxidase subunit 1 (Fragment)
Cnidaria	A0S7V0_9CNID	MutS-like protein (Fragment)
Cnidaria	A0A059UH15_PSESU	Carbonic anhydrase (Fragment)
Cnidaria	A0A2D0UYP3_9CNID	Cytochrome c oxidase subunit 1 (Fragment)
Cnidaria	A0A343S225_METSE	Cytochrome c oxidase subunit 1 (Fragment)
Cnidaria	A0A0A0PBN7_9CNID	NADH dehydrogenase subunit 3 (Fragment)
Cnidaria	K4GEM8_9CNID	DNA mismatch repair proteins MutS (Fragment)
Cnidaria	D9ZG50_HYDSY	Allorecognition 2 (Fragment)
Cnidaria	Q4G6G7_ORBAN	ATP synthase subunit a
Cnidaria	W8SN40_9CNID	NADH-ubiquinone oxidoreductase chain 6 (Fragment)
Cnidaria	D9ZG40_HYDSY	Allorecognition 2 (Fragment)
Cnidaria	D3GCD9_9CNID	MutS-like protein (Fragment)
Cnidaria	A0A141GEP7_9CNID	Cytochrome c oxidase subunit 1 (Fragment)
Cnidaria	A0A2S1CRA1_9CNID	Cytochrome c oxidase subunit 1 (Fragment)
Cnidaria	A0A2D0V0Y8_9CNID	Cytochrome c oxidase subunit 1 (Fragment)
Cnidaria	K4PKX9_9CNID	Cytochrome c oxidase subunit 1 (Fragment)
Cnidaria	B6DC16_9CNID	PaxC (Fragment)
Cnidaria	R9VUJ9_9CNID	Cytochrome c oxidase subunit 1 (Fragment)
Cnidaria	A0A5J6X4R8_9CNID	Cytochrome c oxidase subunit 1 (Fragment)
Cnidaria	A0A346T3P1_9CNID	Cytochrome c oxidase subunit 1 (Fragment)
Cnidaria	A0A2D0UYN0_9CNID	Beta-tubulin (Fragment)
Cnidaria	A0A142I320_9CNID	Cytochrome c oxidase subunit 3 (Fragment)
Cnidaria	A0A127ZNA4_9CNID	Cytochrome c oxidase subunit 1 (Fragment)
Cnidaria	T1QEF6_9CNID	Cytochrome c oxidase subunit 1 (Fragment)
Cnidaria	Q4G6G4_ORBAN	Cytochrome c oxidase subunit 2
Cnidaria	Q4G6G8_ORBAN	NADH-ubiquinone oxidoreductase chain 6
Cnidaria	A0A142J3Z2_9CNID	Cytochrome c oxidase subunit 1 (Fragment)
Cnidaria	T1RY21_9CNID	NADH:ubiquinone reductase (H(+)-translocating) (Fragment)
Cnidaria	A0A0G2R0R2_9CNID	Cytochrome c oxidase subunit 1 (Fragment)
Cnidaria	W6AQT6_9CNID	NADH-ubiquinone oxidoreductase chain 4L (Fragment)
Cnidaria	I6TGX9_9CNID	NADH-ubiquinone oxidoreductase chain 4L (Fragment)
Cnidaria	A0A059U7S8_9CNID	Beta-tubulin (Fragment)
Cnidaria	A0A191XUA0_9CNID	Cytochrome c oxidase subunit 1 (Fragment)
Cnidaria	H9CIQ8_9CNID	Cytochrome c oxidase subunit 1 (Fragment)
Cnidaria	A0A5B9BXA6_9CNID	MutS-like protein (Fragment)
Cnidaria	A7RHM5_NEMVE	Predicted protein (Fragment)
Cnidaria	A0A1W5T6A4_9CNID	Uncharacterized protein (Fragment)
Cnidaria	Q9TBV8_ACRTE	Cytochrome c oxidase subunit 2
Cnidaria	K7TCS3_9CNID	Uncharacterized protein (Fragment)
Cnidaria	A0A4Y6KKS2_MONCP	ATP synthase subunit 8 (Fragment)
Cnidaria	T1RV17_9CNID	Cytochrome c oxidase subunit 1 (Fragment)
Cnidaria	A0A1W6C737_9CNID	MutS-like protein (Fragment)
Cnidaria	A0A2D0W583_9CNID	Cytochrome b (Fragment)
Cnidaria	C5IV61_9CNID	Fatty acid elongase (Fragment)
Cnidaria	W6APA7_9CNID	NADH-ubiquinone oxidoreductase chain 4L (Fragment)
Cnidaria	A0A0B4VGJ5_9CNID	NADH:ubiquinone reductase (H(+)-translocating) (Fragment)
Cnidaria	A0A1W6RZA0_9CNID	Uncharacterized protein (Fragment)
Cnidaria	W5RES6_9CNID	Cytochrome oxidase subunit III (Fragment)
Cnidaria	F8QZE9_9CNID	Beta-tubulin (Fragment)
Cnidaria	A0A1W7HD36_9CNID	Cytochrome c oxidase subunit 1 (Fragment)
Cnidaria	A0A0C5AV78_9CNID	MutS (Fragment)
Cnidaria	A0A0D6DR93_9CNID	Cytochrome c oxidase subunit 1 (Fragment)
Cnidaria	D3GCI2_9CNID	MutS-like protein (Fragment)
Cnidaria	Q6SS04_SIDSI	Cytochrome c oxidase subunit 1 (Fragment)
Cnidaria	A0A3G1ABF3_9CNID	NADH-ubiquinone oxidoreductase chain 1 (Fragment)
Cnidaria	A0A385HVN4_STIHA	Cytochrome c oxidase subunit 1 (Fragment)
Cnidaria	Q4VIP1_9CNID	Cytochrome c oxidase subunit 1 (Fragment)
Cnidaria	A0A098AMC2_9CNID	Cytochrome c oxidase subunit 1 (Fragment)
Cnidaria	W8QFX6_9CNID	Cytochrome c oxidase subunit 1 (Fragment)
Cnidaria	W8QNS6_9CNID	Cytochrome c oxidase subunit 1 (Fragment)
Cnidaria	S5WBF4_9CNID	MutS-like protein (Fragment)
Cnidaria	A0A4Y6KLN3_9CNID	NADH:ubiquinone reductase (H(+)-translocating)
Cnidaria	A0A3G1AA90_SIDSI	NADH dehydrogenase subunit 1 (Fragment)
Cnidaria	A0A0B6VRJ4_9CNID	Cytochrome c oxidase subunit 1 (Fragment)
Cnidaria	A0A2R4P9Q9_9CNID	Cytochrome c oxidase subunit 1 (Fragment)
Cnidaria	S6A230_9CNID	Cytochrome c oxidase subunit 1 (Fragment)
Cnidaria	Q32W19_9CNID	Calmodulin (Fragment)
Cnidaria	A0A6M3H6J2_9CNID	Cytochrome oxidase subunit 1 (Fragment)
Cnidaria	A0A4Y5R634_STIHL	Cytochrome c oxidase subunit 3 (Fragment)
Cnidaria	A0A290QQ62_9CNID	ATP synthase F0 subunit 8
Cnidaria	A0A142I2J3_9CNID	Histone 3a (Fragment)
Cnidaria	G9ISC9_CLAMU	Cytochrome c oxidase subunit 1
Cnidaria	J7QAC8_9CNID	Cytochrome c oxidase subunit 1 (Fragment)
Cnidaria	A0A2R4P9L4_9CNID	Cytochrome c oxidase subunit 1 (Fragment)
Cnidaria	A0A0U2X224_9CNID	Cytochrome c oxidase subunit 1 (Fragment)
Cnidaria	K9ZSD6_9CNID	MutS-like protein (Fragment)
Cnidaria	A7T361_NEMVE	Predicted protein
Cnidaria	A7RP93_NEMVE	Predicted protein (Fragment)
Cnidaria	A0A0U1XJC3_9CNID	Cytochrome c oxidase subunit 3
Cnidaria	S5RKP8_9CNID	H(+)-transporting two-sector ATPase alpha subunit (Fragment)
Cnidaria	A0A0A8LE34_9CNID	Histone H3 (Fragment)
Cnidaria	A0A1J1GDZ5_9CNID	Fatty acid elongase (Fragment)
Cnidaria	S5RQP5_9CNID	Cytochrome c oxidase subunit 1 (Fragment)
Cnidaria	C5IW11_9CNID	Tachylectin-2 (Fragment)
Cnidaria	A0A0A7C230_9CNID	NADH-ubiquinone oxidoreductase chain 6 (Fragment)
Cnidaria	A0A0N6ZCB2_9CNID	MutS-like protein (Fragment)
Cnidaria	M4VU52_AGAAA	Green fluorescent protein 2 (Fragment)
Cnidaria	W0H2S7_PTIGU	Cytochrome oxidase subunit 2 (Fragment)
Cnidaria	C6FI23_9CNID	Elongation factor 1-alpha (Fragment)
Cnidaria	A0A2R4PAK1_9CNID	Cytochrome c oxidase subunit 1 (Fragment)
Cnidaria	K4LRM2_9CNID	NADH-ubiquinone oxidoreductase chain 6 (Fragment)
Cnidaria	A0A180K118_9CNID	Major egg yolk protein-like (Fragment)
Cnidaria	F2WU01_MONCP	ATP synthase subunit a (Fragment)
Cnidaria	A0A0B4VEV7_9CNID	NADH:ubiquinone reductase (H(+)-translocating) (Fragment)
Cnidaria	C5IVZ5_9CNID	Tachylectin-2 (Fragment)
Cnidaria	A0A4Y6KLC8_MONCP	Cytochrome c oxidase subunit 3 (Fragment)
Cnidaria	Q4VIK4_9CNID	Cytochrome c oxidase subunit 1 (Fragment)
Cnidaria	A0A238DX06_9CNID	Cytochrome c oxidase subunit 1 (Fragment)
Cnidaria	A0A1W6C7D2_9CNID	Cytochrome c oxidase subunit 1 (Fragment)
Cnidaria	A0A1J1GBG0_9CNID	Fatty acid elongase (Fragment)
Cnidaria	D9ZG44_HYDSY	Allorecognition 2 (Fragment)
Cnidaria	W8QRS5_9CNID	Cytochrome c oxidase subunit 1 (Fragment)
Cnidaria	L7X6Y9_9CNID	Cytochrome c oxidase subunit 1 (Fragment)
Cnidaria	D3VVZ2_9CNID	MutS-like protein (Fragment)
Cnidaria	C5IVB0_9CNID	Elongation factor-1 alpha (Fragment)
Cnidaria	C5IUY8_9CNID	Fatty acid elongase (Fragment)
Cnidaria	A0A0G2R0M8_9CNID	Cytochrome c oxidase subunit 1 (Fragment)
Cnidaria	Q6SS24_AGAAA	Cytochrome c oxidase subunit 1 (Fragment)
Cnidaria	A0A410N5Q4_9CNID	Calmodulin (Fragment)
Cnidaria	A0A0A8LE73_9CNID	Histone H3 (Fragment)
Cnidaria	V5ZEB7_9CNID	Cytochrome c oxidase subunit 1 (Fragment)
Cnidaria	A0A096XCU2_9CNID	NADH-ubiquinone oxidoreductase chain 6
Cnidaria	D3GCB3_9CNID	MutS protein (Fragment)
Cnidaria	R4HE71_DENSU	NADH:ubiquinone reductase (H(+)-translocating) (Fragment)
Cnidaria	A0A2R4P9T9_9CNID	Cytochrome c oxidase subunit 1 (Fragment)
Cnidaria	A0A3G2QWP8_9CNID	Cytochrome c oxidase subunit 1 (Fragment)
Cnidaria	A0A0C4URB3_9CNID	Cytochrome c oxidase subunit 1 (Fragment)
Cnidaria	Q4G6H1_ORBAN	NADH-ubiquinone oxidoreductase chain 1
Cnidaria	A0A2Z5VIB8_9CNID	Cytochrome c oxidase subunit 1 (Fragment)
Cnidaria	K0FAL5_HYDSY	Allorecognition 2 (Fragment)
Cnidaria	R9Z3W6_9CNID	MutS-like protein (Fragment)
Cnidaria	C5IW07_9CNID	Tachylectin-2 (Fragment)
Cnidaria	A0A6H2U3F9_9CNID	Cytochrome c oxidase subunit 3 (Fragment)
Cnidaria	H6TIF6_9CNID	Cytochrome c oxidase subunit 1 (Fragment)
Cnidaria	A0A0B6VJE8_9CNID	Cytochrome c oxidase subunit 1 (Fragment)
Cnidaria	C1J9E2_9CNID	Cytochrome c oxidase subunit 1 (Fragment)
Cnidaria	A0A2U4YEZ7_9CNID	Cytochrome c oxidase subunit 1 (Fragment)
Cnidaria	T1RXY5_9CNID	NADH dehydrogenase subunit 1 (Fragment)
Cnidaria	B5MFF6_9CNID	Cytochrome c oxidase subunit 1 (Fragment)
Cnidaria	A7YK81_CARRC	NADH:ubiquinone reductase (H(+)-translocating) (Fragment)
Cnidaria	T1RUI5_9CNID	Cytochrome c oxidase subunit 1 (Fragment)
Cnidaria	D3J117_9CNID	MutS-like protein (Fragment)
Cnidaria	A0A0C5GEE9_9CNID	Cytochrome c oxidase subunit 1 (Fragment)
Cnidaria	A0A059NTG7_TRICY	C-like opsin
Cnidaria	K9MVV4_9CNID	Cytochrome c oxidase subunit 1 (Fragment)
Cnidaria	W0S8T4_9CNID	Cytochrome c oxidase subunit 1 (Fragment)
Cnidaria	S5RQZ3_9CNID	H(+)-transporting two-sector ATPase alpha subunit (Fragment)
Cnidaria	A0A2Z5U1R1_9CNID	Cytochrome c oxidase subunit 1 (Fragment)
Cnidaria	A0A1J1GH79_9CNID	Crystalline (Fragment)
Cnidaria	A0A1P8SAK2_9CNID	Cytochrome c oxidase subunit 1 (Fragment)
Cnidaria	W0SA65_9CNID	Cytochrome c oxidase subunit 1 (Fragment)
Cnidaria	D3VVZ5_9CNID	NADH-ubiquinone oxidoreductase chain 4L (Fragment)
Cnidaria	A0A0N6ZC86_9CNID	Cytochrome c oxidase subunit 1 (Fragment)
Cnidaria	H9TR54_9CNID	Plasma membrane calcium ATPase (Fragment)
Cnidaria	A0A0G3VQT5_9CNID	Cytochrome c oxidase subunit 1 (Fragment)
Cnidaria	A0A4Y6KLD9_MONCP	Cytochrome b (Fragment)
Cnidaria	D3GCM0_9CNID	MutS-like protein (Fragment)
Cnidaria	S5S562_9CNID	Mut-S-like protein (Fragment)
Cnidaria	K4JQ64_9CNID	Cytochrome c oxidase subunit 1 (Fragment)
Cnidaria	T1RV16_9CNID	Cytochrome c oxidase subunit 1 (Fragment)
Cnidaria	K0FGP7_HYDSY	Allorecognition 2 (Fragment)
Cnidaria	A0A145Y5B0_9CNID	MutS-like protein (Fragment)
Cnidaria	A0A141GEQ3_9CNID	Cytochrome c oxidase subunit 1 (Fragment)
Cnidaria	W8DS09_9CNID	MutS-like protein (Fragment)
Cnidaria	A0A076FTI3_9CNID	Hypoxia inducible factor
Cnidaria	Q8WP95_9CNID	Green fluorescent protein
Cnidaria	Q9T2Z4_9CNID	Cytochrome c oxidase subunit 1 (Fragment)
Cnidaria	A0A515HL64_9CNID	Cytochrome c oxidase subunit 1 (Fragment)
Cnidaria	A0A4Y5RX10_9CNID	Sodium ion channel toxin
Cnidaria	C5IVQ5_9CNID	Tachylectin-2 (Fragment)
Cnidaria	W0SA61_9CNID	NADH-ubiquinone oxidoreductase chain 5 (Fragment)
Cnidaria	A0A2L0NG20_CYANO	Cytochrome c oxidase subunit 1 (Fragment)
Cnidaria	A0A2S1YDY1_9CNID	MutS (Fragment)
Cnidaria	A0A1U9XCE6_9CNID	GDP-Man:Man(3)GlcNAc(2)-PP-Dol alpha-1,2-mannosyltransferase (Fragment)
Cnidaria	A0A292GJU0_9CNID	NADH-ubiquinone oxidoreductase chain 1 (Fragment)
Cnidaria	G0Z013_SIDSI	Beta-tubulin (Fragment)
Cnidaria	A7RPP6_NEMVE	Predicted protein
Cnidaria	A0A516EKF1_PALCA	Cytochrome c oxidase subunit 1 (Fragment)
Cnidaria	A7RP86_NEMVE	Predicted protein
Cnidaria	A7SI05_NEMVE	Potassium channel
Cnidaria	S5RQI9_9CNID	Mut-S-like protein (Fragment)
Cnidaria	A0A059UCB3_COLNT	BMP2/4 (Fragment)
Cnidaria	A0A240FGR6_9CNID	MutS-like protein (Fragment)
Cnidaria	A0A5J6Y0P1_9CNID	Cytochrome c oxidase polypeptide I (Fragment)
Cnidaria	A0A1W6C701_9CNID	Cytochrome c oxidase subunit 1 (Fragment)
Cnidaria	W8RAG4_9CNID	Cytochrome c oxidase subunit 1 (Fragment)
Cnidaria	D3IU98_9CNID	NADH dehydrogenase subunit 5 (Fragment)
Cnidaria	H9TR66_9CNID	Plasma membrane calcium ATPase (Fragment)
Cnidaria	A0A3G1AAZ0_AGAAA	NADH dehydrogenase subunit 1 (Fragment)
Cnidaria	C5IW49_9CNID	Cytochrome c oxidase subunit 1 (Fragment)
Cnidaria	K4LP50_9CNID	NADH dehydrogenase 3 (Fragment)
Cnidaria	S4WBL2_9CNID	Cytochrome c oxidase subunit 1 (Fragment)
Cnidaria	A5PGK9_PSAOT	Beta tubulin (Fragment)
Cnidaria	A7SWM2_NEMVE	Predicted protein (Fragment)
Cnidaria	A0A1J1GDE8_9CNID	S-adenosylmethionine synthetase (Fragment)
Cnidaria	A0A059U7M8_LOBHE	Complex III subunit 3 (Fragment)
Cnidaria	A0A3Q9FGI7_9CNID	NADH:ubiquinone reductase (H(+)-translocating) (Fragment)
Cnidaria	C0JJ24_HYDSY	Allorecognition 2
Cnidaria	A0A3Q9FG29_9CNID	MutS-like protein (Fragment)
Cnidaria	E1U3K2_HYDSY	Allorecognition 2
Cnidaria	M4W8N1_AGAAA	Green fluorescent protein 2 (Fragment)
Cnidaria	A0A096XCU6_9CNID	NADH-ubiquinone oxidoreductase chain 3
Cnidaria	A0A096XCV2_9CNID	NADH-ubiquinone oxidoreductase chain 4
Cnidaria	A0A089PNP1_9CNID	PaxC (Fragment)
Cnidaria	S5WBJ9_9CNID	Cytochrome c oxidase subunit 1 (Fragment)
Cnidaria	B7U214_9CNID	ATP synthase subunit 6 (Fragment)
Cnidaria	A0A0U1XJB6_9CNID	ATP synthase F0 subunit 8
Cnidaria	D8V249_9CNID	Mut-S-like protein (Fragment)
Cnidaria	M4VQK9_9CNID	Green fluorescent protein 2 (Fragment)
Cnidaria	E5L8P5_9CNID	ATP synthase subunit 6 (Fragment)
Cnidaria	A0A0U1XMU5_9CNID	Cytochrome c oxidase subunit 2
Cnidaria	J7H8N2_COLNT	Calmodulin binding protein (Fragment)
Cnidaria	A0A1D8GZE4_9CNID	PLA2 PA3A/PA3B/PA5
Cnidaria	C5IVU8_9CNID	Tachylectin-2 (Fragment)
Cnidaria	S5ZQW9_9CNID	Cytochrome c oxidase subunit 1 (Fragment)
Cnidaria	K4LNV9_9CNID	NADH dehydrogenase 3 (Fragment)
Cnidaria	A0A0G2R0L0_9CNID	Cytochrome c oxidase subunit 1 (Fragment)
Cnidaria	F2WTZ5_9CNID	ATP synthase subunit a (Fragment)
Cnidaria	B5MFX3_9CNID	Beta tubulin (Fragment)
Cnidaria	A0A2H4N8U7_CHRCL	Cytochrome c oxidase subunit 1 (Fragment)
Cnidaria	Q94NB6_9CNID	Cytochrome c oxidase subunit 1 (Fragment)
Cnidaria	F2WTT9_9CNID	Cytochrome b (Fragment)
Cnidaria	C5IUY5_9CNID	Fatty acid elongase (Fragment)
Cnidaria	D3IUH2_9CNID	NADH:ubiquinone reductase (H(+)-translocating) (Fragment)
Cnidaria	D3VVY7_9CNID	NADH-ubiquinone oxidoreductase chain 4L (Fragment)
Cnidaria	A0A0C5AV43_9CNID	Signal recognition particle 54 (Fragment)
Cnidaria	D3GCB2_9CNID	MutS-like protein (Fragment)
Cnidaria	W8QEJ9_9CNID	Cytochrome c oxidase subunit 1 (Fragment)
Cnidaria	R9Z1J5_9CNID	Cytochrome c oxidase subunit 1 (Fragment)
Cnidaria	D3IUA5_9CNID	NADH dehydrogenase subunit 5 (Fragment)
Cnidaria	K4P879_9CNID	Cytochrome c oxidase subunit 1 (Fragment)
Cnidaria	H2DG30_SIDSI	Cytochrome b (Fragment)
Cnidaria	R9Z423_9CNID	MutS-like protein (Fragment)
Cnidaria	A0A1W6C745_9CNID	MutS-like protein (Fragment)
Cnidaria	A0A6M3BFC2_9CNID	Cytochrome c oxidase subunit I (Fragment)
Cnidaria	C6FI31_9CNID	Elongation factor 1-alpha (Fragment)
Cnidaria	W8QRQ6_9CNID	Cytochrome c oxidase subunit 1 (Fragment)
Cnidaria	D8V279_HETFS	Mut-S-like protein (Fragment)
Cnidaria	A0A1W6RZB2_9CNID	Uncharacterized protein (Fragment)
Cnidaria	D9ZG10_HYDSY	Allorecognition 2 (Fragment)
Cnidaria	A0A088NDS2_9CNID	Cytochrome c oxidase subunit I (Fragment)
Cnidaria	W0GY50_9CNID	Cytochrome oxidase subunit 2 (Fragment)
Cnidaria	Q3S381_NEMVE	Predicted protein
Cnidaria	T1RU92_9CNID	Cytochrome c oxidase subunit 1 (Fragment)
Cnidaria	A0A2R4PA19_9CNID	Cytochrome c oxidase subunit 1 (Fragment)
Cnidaria	A0A1B0TH39_9CNID	Uncharacterized protein (Fragment)
Cnidaria	A7S3L2_NEMVE	Ammonium transporter
Cnidaria	A7SME7_NEMVE	Predicted protein (Fragment)
Cnidaria	A7S8C1_NEMVE	Predicted protein
Cnidaria	A7T1R7_NEMVE	Predicted protein (Fragment)
Cnidaria	B7U215_9CNID	Uncharacterized protein (Fragment)
Cnidaria	A7T3X0_NEMVE	Predicted protein (Fragment)
Cnidaria	A0A1W5T685_9CNID	Uncharacterized protein (Fragment)
Cnidaria	D8VCZ2_9CNID	MutS-like protein
Cnidaria	A0A4Y6KL75_MONCP	NADH:ubiquinone reductase (H(+)-translocating)
Cnidaria	A0A060VD85_9CNID	Cytochrome c oxidase subunit 1 (Fragment)
Cnidaria	A0A140AY72_9CNID	MutS-like protein (Fragment)
Cnidaria	A0A0U3KT39_9CNID	Cytochrome c oxidase subunit 3 (Fragment)
Cnidaria	A0A345D0J3_9CNID	NADH-ubiquinone oxidoreductase chain 3 (Fragment)
Cnidaria	A0A6C0AB96_9CNID	Cytochrome c oxidase subunit 1 (Fragment)
Cnidaria	U5LV65_9CNID	ATP synthase subunit a
Cnidaria	A0A096XCV6_9CNID	Cytochrome c oxidase subunit 1
Cnidaria	A0A0C4UUF9_9CNID	Isolate 12_1235 ATP synthase subunit 6 (ATP6) and hypothetical protein genes (Fragment)
Cnidaria	S4WF67_9CNID	Cytochrome c oxidase subunit 1 (Fragment)
Cnidaria	A0A8I7_9CNID	Cytochrome c oxidase subunit 1 (Fragment)
Cnidaria	A0A0F6QER2_9CNID	Asparagine-linked glycosylation protein 11 (Fragment)
Cnidaria	D3GCL6_9CNID	MutS-like protein (Fragment)
Cnidaria	A0A345D098_9CNID	NADH:ubiquinone reductase (H(+)-translocating) (Fragment)
Cnidaria	W6D9K4_9CNID	NADH dehydrogenase subunit 4L (Fragment)
Cnidaria	A0A0E3DE13_9CNID	ATP synthase subunit 6 (Fragment)
Cnidaria	A7S3T1_NEMVE	Predicted protein (Fragment)
Cnidaria	A7SXD3_NEMVE	Predicted protein (Fragment)
Cnidaria	A7SIJ0_NEMVE	Predicted protein
Cnidaria	A7RRW2_NEMVE	Predicted protein
Cnidaria	A7T247_NEMVE	Predicted protein (Fragment)
Cnidaria	W8DS20_9CNID	MutS-like protein (Fragment)
Cnidaria	A0A0C5BAQ6_9CNID	Cytochrome c oxidase subunit 1 (Fragment)
Cnidaria	R9VTT2_9CNID	Cytochrome c oxidase subunit 1 (Fragment)
Cnidaria	L7X581_9CNID	NADH:ubiquinone reductase (H(+)-translocating) (Fragment)
Cnidaria	A0A0B4VH98_9CNID	Cytochrome c oxidase subunit 1 (Fragment)
Cnidaria	A0A291ETY9_9CNID	Cytochrome c oxidase subunit 1 (Fragment)
Cnidaria	W8DTH2_PARAG	MutS-like protein (Fragment)
Cnidaria	A0A3G1ABI4_9CNID	NADH dehydrogenase subunit 1 (Fragment)
Cnidaria	Q5QHD8_ANTEL	Arginine kinase (Fragment)
Cnidaria	A0A060PS42_9CNID	Cytochrome c oxidase subunit 1 (Fragment)
Cnidaria	D3IU95_9CNID	NADH dehydrogenase subunit 1 (Fragment)
Cnidaria	K0FHF8_HYDSY	Allorecognition 2 (Fragment)
Cnidaria	K0FIA5_HYDSY	Allorecognition 2 (Fragment)
Cnidaria	A0A1W6RZ98_9CNID	Uncharacterized protein (Fragment)
Cnidaria	A0A0M3WNM2_9CNID	Calmodulin (Fragment)
Cnidaria	M9WRA4_9CNID	Cytochrome c oxidase subunit 1 (Fragment)
Cnidaria	I3NVU7_9CNID	PaxC (Fragment)
Cnidaria	C5IVU3_9CNID	Tachylectin-2 (Fragment)
Cnidaria	A0A059UGW2_SIDSI	Beta-tubulin (Fragment)
Cnidaria	A0A142I2L9_9CNID	Histone 3a (Fragment)
Cnidaria	A0A6C0AB62_CERMM	Cytochrome c oxidase subunit 1 (Fragment)
Cnidaria	K7TV89_9CNID	Heat shock protein 70 (Fragment)
Cnidaria	K7UA89_9CNID	NADH dehydrogenase subunit 5 (Fragment)
Cnidaria	A0A0A7C1K8_9CNID	NADH dehydrogenase subunit 6 (Fragment)
Cnidaria	A0A2R4PA60_9CNID	Cytochrome c oxidase subunit 1 (Fragment)
Cnidaria	A7SED7_NEMVE	Ammonia transporter
Cnidaria	A0A2R4P9N8_9CNID	Cytochrome c oxidase subunit 1 (Fragment)
Cnidaria	U5XQ32_9CNID	Cytochrome c oxidase subunit 1 (Fragment)
Cnidaria	A7SJS3_NEMVE	Predicted protein
Cnidaria	A0A0B4RUZ6_9CNID	ATP6 (Fragment)
Cnidaria	A0A0M3MAJ9_ANTEL	Cytochrome c oxidase subunit 1 (Fragment)
Cnidaria	Q1PG05_HYDSY	Rhamnospondin 2 (Fragment)
Cnidaria	Q1PG10_HYDSY	Rhamnospondin 1 (Fragment)
Cnidaria	W0S8V0_9CNID	ATP synthase subunit 8
Cnidaria	D3VVY4_9CNID	MutS-like protein (Fragment)
Cnidaria	A0A223DN50_9CNID	Cytochrome c oxidase subunit I (Fragment)
Cnidaria	A0A0F6QDB3_9CNID	Asparagine-linked glycosylation protein 11 (Fragment)
Cnidaria	A0A1W5YJM7_FAVPE	Cytochrome c oxidase subunit 3
Cnidaria	A0A2R4P9J1_9CNID	Cytochrome c oxidase subunit 1 (Fragment)
Cnidaria	A7SPZ2_NEMVE	Predicted protein
Cnidaria	A0A180K169_9CNID	Major egg yolk protein-like (Fragment)
Cnidaria	A0A0A7C362_9CNID	NADH-ubiquinone oxidoreductase chain 6 (Fragment)
Cnidaria	K7TVP7_9CNID	Cytochrome oxidase subunit 1 (Fragment)
Cnidaria	A7SRH2_NEMVE	Predicted protein (Fragment)
Cnidaria	A0A0G2R0K8_9CNID	Cytochrome c oxidase subunit 1 (Fragment)
Cnidaria	A7SHX9_NEMVE	Predicted protein (Fragment)
Cnidaria	A0A2R4P9R7_9CNID	Cytochrome c oxidase subunit 1 (Fragment)
Cnidaria	A0A6M3H2R1_PAVCL	Cytochrome oxidase subunit 1 (Fragment)
Cnidaria	B0R260_9CNID	Cytochrome c oxidase subunit 1 (Fragment)
Cnidaria	R9VY40_9CNID	Cytochrome c oxidase subunit 1 (Fragment)
Cnidaria	K9LY67_9CNID	Cytochrome c oxidase subunit 1 (Fragment)
Cnidaria	M4VQW3_AGAAA	Green fluorescent protein 2 (Fragment)
Cnidaria	K0FGL9_HYDSY	Allorecognition 2 (Fragment)
Cnidaria	D3VY40_9CNID	NADH-ubiquinone oxidoreductase chain 6 (Fragment)
Cnidaria	D9ZGA3_HYDSY	Allorecognition 2
Cnidaria	K9MVU0_9CNID	Cytochrome c oxidase subunit 1 (Fragment)
Cnidaria	A0A024D119_9CNID	Cytochrome c oxidase subunit 1 (Fragment)
Cnidaria	C5IW47_9CNID	Tachylectin-2 (Fragment)
Cnidaria	Q4G6G5_ORBAN	Cytochrome c oxidase subunit 3
Cnidaria	D8V218_9CNID	Mut-S-like protein (Fragment)
Cnidaria	Q8LVN8_ACRPR	Cytochrome oxidase subunit III (Fragment)
Cnidaria	Q6QNW3_ANTSL	G-protein coupled receptor (Fragment)
Cnidaria	A0A3G3BTQ7_9CNID	Cytochrome c oxidase subunit 1 (Fragment)
Cnidaria	G4V306_DENSU	ATP synthase F0 subunit 8
Cnidaria	A0A4Y6KL20_MONCP	NADH-ubiquinone oxidoreductase chain 5 (Fragment)
Cnidaria	S5RIB8_9CNID	H(+)-transporting two-sector ATPase alpha subunit (Fragment)
Cnidaria	B5MFS7_9CNID	Cytochrome b (Fragment)
Cnidaria	Q4G6G2_ORBAN	NADH-ubiquinone oxidoreductase chain 3
Cnidaria	C7BAR7_9CNID	Beta-tubulin 2 (Fragment)
Cnidaria	A0A096XCU8_9CNID	NADH:ubiquinone reductase (H(+)-translocating)
Cnidaria	S5S6Z8_9CNID	H(+)-transporting two-sector ATPase alpha subunit (Fragment)
Cnidaria	M4VQV1_AGAAA	Green fluorescent protein 2 (Fragment)
Cnidaria	B3FN30_9CNID	MutS-like protein (Fragment)
Cnidaria	A0A1B4WRS9_9CNID	Cytochrome c oxidase subunit 1 (Fragment)
Cnidaria	A0A145Y590_9CNID	MutS-like protein (Fragment)
Cnidaria	A0A142I340_9CNID	Cytochrome c oxidase subunit 3 (Fragment)
Cnidaria	A0A3S7PRV6_9CNID	Cytochrome c oxidase subunit 1 (Fragment)
Cnidaria	A0A0C5AXE5_9CNID	MutS (Fragment)
Cnidaria	D9ZGA6_HYDSY	Allorecognition 2
Cnidaria	A0A0U2JVN4_9CNID	Cytochrome c oxidase subunit 1 (Fragment)
Cnidaria	T2FE58_9CNID	NADH:ubiquinone reductase (H(+)-translocating) (Fragment)
Cnidaria	S5VKD4_9CNID	MutS-like protein (Fragment)
Cnidaria	A0A141GEL9_9CNID	MutS-like protein (Fragment)
Cnidaria	D3IU37_9CNID	Cytochrome c oxidase subunit 3 (Fragment)
Cnidaria	A7SF25_NEMVE	Predicted protein (Fragment)
Cnidaria	A7SM99_NEMVE	Neuronal stem cell leukemia 2-like protein
Cnidaria	A0A1Y0K413_9CNID	MutS-like protein (Fragment)
Cnidaria	A0A142I2B9_9CNID	Cytochrome c oxidase subunit 3 (Fragment)
Cnidaria	A0A238DX74_9CNID	Cytochrome c oxidase subunit 1 (Fragment)
Cnidaria	A0A0U2V057_9CNID	Cytochrome c oxidase subunit 1 (Fragment)
Cnidaria	A0A142I2V8_9CNID	Cytochrome c oxidase subunit 3 (Fragment)
Cnidaria	Q4G6G9_ORBAN	NADH:ubiquinone reductase (H(+)-translocating)
Cnidaria	A0A1U9AD60_9CNID	NADH-ubiquinone oxidoreductase chain 3
Cnidaria	Q6SS37_9CNID	Cytochrome c oxidase subunit 1 (Fragment)
Cnidaria	S5RKM1_9CNID	Cytochrome c oxidase subunit 1 (Fragment)
Cnidaria	A0A0S4LZ42_9CNID	Cytochrome c oxidase subunit 3
Cnidaria	I6ULP1_9CNID	NADH-ubiquinone oxidoreductase chain 4L (Fragment)
Cnidaria	A0A2H4N862_9CNID	Cytochrome c oxidase subunit 1 (Fragment)
Cnidaria	M4VQU3_AGAAA	Green fluorescent protein 2 (Fragment)
Cnidaria	D3VVY1_9CNID	MutS-like protein (Fragment)
Cnidaria	A0A3G3LM56_ACTEQ	Cytochrome c oxidase subunit 1 (Fragment)
Cnidaria	A0A2R4P9M9_9CNID	Cytochrome c oxidase subunit 1 (Fragment)
Cnidaria	A0A6B7E424_9CNID	Cytochrome c oxidase subunit 1 (Fragment)
Cnidaria	A0A141GEP8_9CNID	Cytochrome c oxidase subunit 1 (Fragment)
Cnidaria	A0A343VTN0_CYANO	Cytochrome c oxidase subunit 2
Cnidaria	E0WVJ6_9CNID	Cytochrome c oxidase subunit 1 (Fragment)
Cnidaria	B2X7E7_9CNID	NADH-ubiquinone oxidoreductase chain 4
Cnidaria	Q564C1_9CNID	MutS-like protein (Fragment)
Cnidaria	D8X093_9CNID	Cytochrome c oxidase subunit 3 (Fragment)
Cnidaria	E0CJS0_9CNID	Cytochrome c oxidase subunit 1 (Fragment)
Cnidaria	U5N3A3_9CNID	MutS-like protein (Fragment)
Cnidaria	H9CWK9_9CNID	Cytochrome c oxidase subunit 1 (Fragment)
Cnidaria	A0A127ZN86_9CNID	Cytochrome c oxidase subunit 1 (Fragment)
Cnidaria	A0A342YVH7_9CNID	ATP synthase F0 subunit 8
Cnidaria	A0A223HC64_9CNID	Cytochrome c oxidase subunit 3 (Fragment)
Cnidaria	U5KFU9_9CNID	Cytochrome c oxidase subunit 1 (Fragment)
Cnidaria	B5MFN7_9CNID	Cytochrome b (Fragment)
Cnidaria	Q8HGP1_9CNID	NADH-ubiquinone oxidoreductase chain 6 (Fragment)
Cnidaria	A0A126Q8G3_9CNID	ATP synthase subunit a
Cnidaria	W8QEB9_9CNID	Cytochrome c oxidase subunit 1 (Fragment)
Cnidaria	G9IT85_RHIPL	NADH:ubiquinone reductase (H(+)-translocating)
Cnidaria	A0A5C0T6P7_9CNID	Cytochrome oxidase subunit I (Fragment)
Cnidaria	A0A5K6WD31_9CNID	MutS-like protein (Fragment)
Cnidaria	A0A0A8LE37_9CNID	Histone H3 (Fragment)
Cnidaria	I6LIA8_9METZ	ATP synthase F0 subunit 8
Cnidaria	A1IM14_9CNID	Uncharacterized protein
Cnidaria	U5KAR5_9CNID	NADH dehydrogenase subunit 5 (Fragment)
Cnidaria	U5KAF7_9CNID	Cytochrome c oxidase subunit 3 (Fragment)
Cnidaria	A0A0S1M160_ANESU	Sodium channel toxin protein (Fragment)
Cnidaria	A0A4D6BQB3_9CNID	MutS-like protein (Fragment)
Cnidaria	A0A0U2E1V0_9CNID	Cytochrome b
Cnidaria	A0A0S2IBN1_9CNID	NADH-ubiquinone oxidoreductase chain 1
Cnidaria	A0A0S1M191_ANESU	Type III potassium channel toxin protein
Cnidaria	A8C9L5_MONCP	Beta gamma crystallin isoform 5 (Fragment)
Cnidaria	W8QEC9_9CNID	Cytochrome c oxidase subunit 1 (Fragment)
Cnidaria	A0A126Q988_9CNID	NADH-ubiquinone oxidoreductase chain 3
Cnidaria	A0A343VTM4_CYANO	NADH-ubiquinone oxidoreductase chain 6
Cnidaria	W5REY9_9CNID	Cytochrome oxidase subunit III (Fragment)
Cnidaria	A0A2D3HX51_RHIPL	Cytochrome c oxidase subunit 1 (Fragment)
Cnidaria	A0A0B5ABZ9_9CNID	MutS-like protein (Fragment)
Cnidaria	A0A6M4RHC1_9CNID	ATP synthase F0 subunit 6
Cnidaria	A0A0S1M194_ANESU	Type III potassium channel toxin protein
Cnidaria	V5NRJ4_9CNID	Uncharacterized protein (Fragment)
Cnidaria	A0A168R8T7_9CNID	Cytochrome c oxidase subunit 1 (Fragment)
Cnidaria	A0A126Q8F9_9CNID	Cytochrome c oxidase subunit 3
Cnidaria	A0A3G3BU88_9CNID	Cytochrome c oxidase subunit 1 (Fragment)
Cnidaria	A0A023UN78_9CNID	ATP synthase subunit a
Cnidaria	G9IT86_RHIPL	NADH-ubiquinone oxidoreductase chain 5 (Fragment)
Cnidaria	A0A4Y6KL04_9CNID	Cytochrome c oxidase subunit 1 (Fragment)
Cnidaria	A0A0S1M177_ANESU	Type III potassium channel toxin protein
Cnidaria	Q94PY6_RENRE	NADH dehydrogenase subunit 4L
Cnidaria	I7DLH6_9CNID	Cytochrome b
Cnidaria	C9WSQ3_MONCP	Putative p38 mitogen-activated protein kinase (Fragment)
Cnidaria	A0A3G1US53_9CNID	Cytochrome c oxidase subunit 1 (Fragment)
Cnidaria	Q196R3_9CNID	Cytochrome c oxidase subunit 3
Cnidaria	W6D9T2_9CNID	MutS (Fragment)
Cnidaria	A0A145Y5N2_9CNID	MutS-like protein (Fragment)
Cnidaria	T1QE72_9CNID	Cytochrome c oxidase subunit 1 (Fragment)
Cnidaria	U5KAZ6_9CNID	NADH dehydrogenase subunit 1 (Fragment)
Cnidaria	A0A0U3L4I9_9CNID	Cytochrome c oxidase subunit 3 (Fragment)
Cnidaria	W8QN84_9CNID	Cytochrome c oxidase subunit 1 (Fragment)
Cnidaria	B5MFQ6_9CNID	Cytochrome b (Fragment)
Cnidaria	A0A0S1M180_ANESU	Type III potassium channel toxin protein (Fragment)
Cnidaria	T1RYX5_9CNID	NADH-ubiquinone oxidoreductase chain 5
Cnidaria	A0A0S2IB84_9CNID	Cytochrome c oxidase subunit 3
Cnidaria	A0A0S2IB71_9CNID	Cytochrome b
Cnidaria	A8C9L7_MONCP	Beta gamma crystallin isoform 7 (Fragment)
Cnidaria	A8C9L4_MONCP	Beta gamma crystallin isoform 4 (Fragment)
Cnidaria	A0A2D3HX44_RHIPL	Cytochrome c oxidase subunit 1 (Fragment)
Cnidaria	A0A023UMM5_9CNID	NADH-ubiquinone oxidoreductase chain 6
Cnidaria	A0A2D3HX54_RHIPL	Cytochrome c oxidase subunit 1 (Fragment)
Cnidaria	I6LIB2_9METZ	NADH-ubiquinone oxidoreductase chain 4
Cnidaria	A0A0U2E3G6_PHYCF	NADH dehydrogenase subunit 4L
Cnidaria	A0A342YVG9_9CNID	NADH:ubiquinone reductase (H(+)-translocating)
Cnidaria	R4H6A5_9CNID	Cytochrome c oxidase subunit 3 (Fragment)
Cnidaria	E0WVE4_9CNID	Cytochrome c oxidase subunit 1 (Fragment)
Cnidaria	A0A342YVH6_9CNID	NADH-ubiquinone oxidoreductase chain 3
Cnidaria	U5N0C5_9CNID	MutS-like protein (Fragment)
Cnidaria	A0A0S1M195_ANESU	Type III potassium channel toxin protein
Cnidaria	A0A0S1M156_ANESU	Sodium channel toxin protein (Fragment)
Cnidaria	A0A0S1M185_ANESU	Type III potassium channel toxin protein
Cnidaria	F1C6L9_9CNID	Histone H3 (Fragment)
Cnidaria	A8C9M0_MONCP	Beta gamma crystallin isoform 10 (Fragment)
Cnidaria	A0A1C8N3C1_9CNID	Cytochrome c oxidase subunit 1 (Fragment)
Cnidaria	Q196R1_9CNID	NADH dehydrogenase subunit 4L
Cnidaria	A0A1W6R008_9CNID	Cytochrome c oxidase subunit 1 (Fragment)
Cnidaria	Q0PIB3_ACTFR	Homing endonuclease
Cnidaria	D9Z8J4_9CNID	MutS-like protein (Fragment)
Cnidaria	A0S7U4_9CNID	MutS-like protein (Fragment)
Cnidaria	A0A2U8U3X6_9CNID	ATP synthase subunit a (Fragment)
Cnidaria	A0A0U2E1T3_PHYCF	ORFA
Cnidaria	I6LIS6_9METZ	NADH-ubiquinone oxidoreductase chain 3
Cnidaria	E0CJR1_9CNID	Cytochrome c oxidase subunit 1 (Fragment)
Cnidaria	A0A0S1M173_ANESU	Sodium channel toxin protein (Fragment)
Cnidaria	E5Q8C5_9CNID	Cytochrome c oxidase subunit 1 (Fragment)
Cnidaria	A0A4Y5X194_9CNID	Cytochrome c oxidase subunit 1 (Fragment)
Cnidaria	A0A0C5GE14_9CNID	Cytochrome c oxidase subunit 1 (Fragment)
Cnidaria	A0A2U8U3Y8_9CNID	ATP synthase subunit a (Fragment)
Cnidaria	U5N344_9CNID	MutS-like protein (Fragment)
Cnidaria	A0A0B5AHC5_9CNID	MutS-like protein (Fragment)
Cnidaria	B6V8P1_9CNID	Cytochrome c oxidase subunit 1 (Fragment)
Cnidaria	G4V327_9CNID	NADH dehydrogenase subunit 4L
Cnidaria	A0A342YVH5_9CNID	NADH dehydrogenase subunit 4L
Cnidaria	A0A342YVH4_9CNID	Cytochrome c oxidase subunit 2
Cnidaria	B5MFV5_9CNID	Cytochrome b (Fragment)
Cnidaria	A0A0S1M1B5_ANESU	Type III potassium channel toxin protein
Cnidaria	U5KG62_9CNID	Cytochrome c oxidase subunit 1 (Fragment)
Cnidaria	A5YTR8_ANESU	GFP-like chromoprotein
Cnidaria	A0A0S2IAW8_9CNID	Cytochrome c oxidase subunit 2
Cnidaria	A0A180K131_9CNID	Major egg yolk protein-like (Fragment)
Cnidaria	T2M2Z0_HYDVU	Suppressor of G2 allele of SKP1 homolog
Cnidaria	T2M4J6_HYDVU	Rho GTPase-activating protein 20 (Fragment)
Cnidaria	G9IT56_9CNID	ATP synthase F0 subunit 8
Cnidaria	G9IT55_9CNID	Cytochrome c oxidase subunit 2
Cnidaria	U5KAJ6_9CNID	Cytochrome c oxidase subunit 1 (Fragment)
Cnidaria	A0S704_9CNID	NADH:ubiquinone reductase (H(+)-translocating) (Fragment)
Cnidaria	A0A516MVH6_9CNID	Cytochrome c oxidase subunit 2
Cnidaria	Q4VIQ0_9CNID	Cytochrome c oxidase subunit 1 (Fragment)
Cnidaria	R9R0G7_9CNID	NADH dehydrogenase subunit 4L (Fragment)
Cnidaria	R9R0J1_9CNID	MutS-like protein (Fragment)
Cnidaria	A0A0F7BIB4_9CNID	Cytochrome b
Cnidaria	B5MFP5_9CNID	Cytochrome b (Fragment)
Cnidaria	A0A2D0V191_9CNID	Beta-tubulin (Fragment)
Cnidaria	C7SP12_ANESU	Fructose-bisphosphate aldolase (Fragment)
Cnidaria	A0A6M4RGB5_9CNID	NADH dehydrogenase subunit 5
Cnidaria	A0A2K8HG88_9CNID	MutS-like protein (Fragment)
Cnidaria	A0A6M8NXS9_ANESU	Cytochrome c oxidase subunit III
Cnidaria	A0A0F7BI63_9CNID	Cytochrome c oxidase subunit 2
Cnidaria	A0A0F7DXD4_9CNID	NADH-ubiquinone oxidoreductase chain 6
Cnidaria	I7DBN0_9CNID	ATP synthase F0 subunit 8
Cnidaria	Q68KM2_9CNID	NADH:ubiquinone reductase (H(+)-translocating) (Fragment)
Cnidaria	Q963I9_RENRE	Green fluorescent protein
Cnidaria	A0A089PP14_9CNID	Cytochrome c oxidase subunit 1 (Fragment)
Cnidaria	T1QE91_9CNID	Cytochrome c oxidase subunit 1 (Fragment)
Cnidaria	A0A342YVG7_9CNID	NADH-ubiquinone oxidoreductase chain 1
Cnidaria	A0A3G1PSE0_9CNID	Cytochrome c oxidase subunit 1 (Fragment)
Cnidaria	W6AQ47_9CNID	NADH dehydrogenase subunit 4L (Fragment)
Cnidaria	A0A3G1PSF0_9CNID	Cytochrome c oxidase subunit 1 (Fragment)
Cnidaria	A0A223HCM8_9CNID	Histone H4 (Fragment)
Cnidaria	R4H6D8_9CNID	Cytochrome c oxidase subunit 3 (Fragment)
Cnidaria	C1J9F3_9CNID	Cytochrome c oxidase subunit 1 (Fragment)
Cnidaria	Q762U8_9CNID	Cytochrome b
Cnidaria	A0A0P0L5D0_9CNID	Cytochrome c oxidase subunit 3 (Fragment)
Cnidaria	C1IJF5_9CNID	Uncharacterized protein
Cnidaria	Q564A7_9CNID	NADH:ubiquinone reductase (H(+)-translocating) (Fragment)
Cnidaria	E1U619_9CNID	Cytochrome c oxidase subunit 3 (Fragment)
Cnidaria	Q6J4T7_AEQVI	Aequorin
Cnidaria	U5KFV4_9CNID	Cytochrome c oxidase subunit 1 (Fragment)
Cnidaria	T1RYZ6_9CNID	ATP synthase F0 subunit 8
Cnidaria	A0A2K8HE71_9CNID	MutS-like protein (Fragment)
Cnidaria	A0A0S1M196_ANESU	Type III potassium channel toxin protein
Cnidaria	A0A6B7E8Q7_9CNID	Cytochrome c oxidase subunit 1 (Fragment)
Cnidaria	A0A089N9B7_9CNID	Cytochrome c oxidase subunit 1 (Fragment)
Cnidaria	A0A343VTM6_CYANO	Cytochrome c oxidase subunit 1
Cnidaria	A0A0C5AY33_9CNID	Cytochrome b (Fragment)
Cnidaria	A0A6B9JIQ1_9CNID	Cytochrome c oxidase subunit 1 (Fragment)
Cnidaria	A0A0U2E3N7_PHYCF	ATP synthase subunit a
Cnidaria	G4V326_9CNID	NADH-ubiquinone oxidoreductase chain 3
Cnidaria	A0A0F7DZ05_9CNID	ATP synthase F0 subunit 8
Cnidaria	I6LIS9_9METZ	ATP synthase F0 subunit 8
Cnidaria	I6LIS5_9METZ	NADH-ubiquinone oxidoreductase chain 6
Cnidaria	T1RZ41_9CNID	NADH-ubiquinone oxidoreductase chain 3
Cnidaria	A0A0S1M192_ANESU	Type III potassium channel toxin protein (Fragment)
Cnidaria	A0A3G1UTI8_9CNID	Cytochrome c oxidase subunit 1 (Fragment)
Cnidaria	A0A0S2IAM2_9CNID	NADH-ubiquinone oxidoreductase chain 4
Cnidaria	A0A1W5S7Z9_9CNID	Cytochrome c oxidase subunit 1 (Fragment)
Cnidaria	A0A3Q9SYV0_9CNID	Cytochrome c oxidase subunit 1 (Fragment)
Cnidaria	A0A142CJ71_9CNID	Cytochrome c oxidase subunit 1 (Fragment)
Cnidaria	A0A3G1UT87_9CNID	Cytochrome c oxidase subunit 1 (Fragment)
Cnidaria	A0A6B7E3F8_9CNID	Cytochrome c oxidase subunit 1 (Fragment)
Cnidaria	A0A1W5RYG6_9CNID	Cytochrome c oxidase subunit 1 (Fragment)
Cnidaria	A0A2S1YE31_9CNID	MutS (Fragment)
Cnidaria	D3J106_9CNID	MutS-like protein (Fragment)
Cnidaria	T1QE68_9CNID	MutS-like protein (Fragment)
Cnidaria	A0A6M8NRA1_ANESU	NADH dehydrogenase subunit 2
Cnidaria	A0A0S2IBD1_9CNID	NADH:ubiquinone reductase (H(+)-translocating)
Cnidaria	O18611_ANESU	FTZ-F1 (Fragment)
Cnidaria	A0A0S1M135_ANESU	Cytolysin
Cnidaria	A0A0S1M175_ANESU	Sodium channel toxin protein (Fragment)
Cnidaria	A0A140D2J5_9CNID	NADH:ubiquinone reductase (H(+)-translocating)
Cnidaria	A0A2L0NGC0_CYANO	Cytochrome c oxidase subunit 1 (Fragment)
Cnidaria	E0WVA7_9CNID	Cytochrome c oxidase subunit 1 (Fragment)
Cnidaria	A0A0N9DZX7_9CNID	Cytochrome c oxidase subunit 3 (Fragment)
Cnidaria	A0A2I6TEB7_9CNID	Cytochrome c oxidase subunit 1 (Fragment)
Cnidaria	E0WVN7_9CNID	Cytochrome c oxidase subunit 1 (Fragment)
Cnidaria	A0A3S9NM47_9CNID	MutS-like protein (Fragment)
Cnidaria	R9Z2V7_9CNID	Cytochrome c oxidase subunit 1 (Fragment)
Cnidaria	A8C9L6_MONCP	Beta gamma crystallin isoform 6 (Fragment)
Cnidaria	A0A141GEM5_9CNID	MutS-like protein (Fragment)
Cnidaria	A0A3G3BUS6_9CNID	MutS-like protein (Fragment)
Cnidaria	D8V1Z5_9CNID	Cytochrome c oxidase subunit 1 (Fragment)
Cnidaria	A0A0A7C236_9CNID	NADH dehydrogenase subunit 6 (Fragment)
Cnidaria	A0A089NDV6_9CNID	Uncharacterized protein (Fragment)
Cnidaria	A0A4D6DJA1_9CNID	Cytochrome c oxidase subunit 1 (Fragment)
Cnidaria	A0A4Y6KLX3_9CNID	ATP synthase subunit a (Fragment)
Cnidaria	A0A097J9X4_9CNID	Mesoglein (Fragment)
Cnidaria	L8B5G8_9CNID	Cytochrome c oxidase subunit 1 (Fragment)
Cnidaria	A0S811_9CNID	NADH:ubiquinone reductase (H(+)-translocating) (Fragment)
Cnidaria	A0A3S9NMB5_9CNID	NADH:ubiquinone reductase (H(+)-translocating) (Fragment)
Cnidaria	U5KBH0_9CNID	NADH dehydrogenase subunit 1 (Fragment)
Cnidaria	A0A0S1M151_ANESU	Cytolysin (Fragment)
Cnidaria	A0A6M8P1Z6_ANESU	Cytochrome c oxidase subunit II
Cnidaria	A0A0S1M199_ANESU	Type III potassium channel toxin protein
Cnidaria	A0A0C5B0H3_9CNID	NADH-ubiquinone oxidoreductase chain 6 (Fragment)
Cnidaria	Q85PV9_9CNID	MutS-like protein (Fragment)
Cnidaria	B2X7E1_9CNID	Cytochrome c oxidase subunit 1
Cnidaria	A0A089ND35_9CNID	Cytochrome c oxidase subunit 1 (Fragment)
Cnidaria	R9Z5G0_9CNID	MutS-like protein (Fragment)
Cnidaria	A0A5J6CYR6_AEQVI	Green fluorescent protein GFP
Cnidaria	A0A2I6TEB2_9CNID	Cytochrome c oxidase subunit 1 (Fragment)
Cnidaria	Q9TDV6_9CNID	ATP synthase subunit a (Fragment)
Cnidaria	A0A3S9NMF2_9CNID	NADH:ubiquinone reductase (H(+)-translocating) (Fragment)
Cnidaria	H9CWL2_9CNID	Cytochrome oxidase subunit II (Fragment)
Cnidaria	K4JCX9_9CNID	Cytochrome c oxidase subunit 1 (Fragment)
Cnidaria	A0A3G3BTV6_9CNID	Cytochrome c oxidase subunit 1 (Fragment)
Cnidaria	A0A343VTM1_CYANO	NADH-ubiquinone oxidoreductase chain 1
Cnidaria	C9WCF6_9CNID	Cytochrome c oxidase subunit 1 (Fragment)
Cnidaria	A0A089NFC9_9CNID	ATP synthase subunit 6 (Fragment)
Cnidaria	A0A6M3ARV8_9CNID	Cytochrome oxidase subunit I (Fragment)
Cnidaria	B5MFW6_9CNID	Cytochrome b (Fragment)
Cnidaria	B5MFH2_9CNID	Cytochrome c oxidase subunit 1 (Fragment)
Cnidaria	U5KAG4_9CNID	Cytochrome c oxidase subunit 3 (Fragment)
Cnidaria	A0A2R4PAJ7_9CNID	Cytochrome c oxidase subunit 1 (Fragment)
Cnidaria	B2X7E2_9CNID	NADH-ubiquinone oxidoreductase chain 1
Cnidaria	A0A0R5STE0_9CNID	MutS-like protein (Fragment)
Cnidaria	A0A4Y6KLB0_9CNID	NADH-ubiquinone oxidoreductase chain 3 (Fragment)
Cnidaria	A0A4Y6KKX7_9CNID	NADH-ubiquinone oxidoreductase chain 1 (Fragment)
Cnidaria	U5N3C5_9CNID	NADH-ubiquinone oxidoreductase chain 6 (Fragment)
Cnidaria	H9CWK8_9CNID	Cytochrome oxidase subunit II (Fragment)
Cnidaria	B6V8P0_9CNID	Cytochrome c oxidase subunit 1 (Fragment)
Cnidaria	B5MFQ7_9CNID	Cytochrome b (Fragment)
Cnidaria	T2M8G9_HYDVU	Oncoprotein-induced transcript 3 protein (Fragment)
Cnidaria	T2MGE9_HYDVU	Replication protein A subunit
Cnidaria	Q2FBJ9_HYDVU	PPOD2 peroxidase-like
Cnidaria	T2M654_HYDVU	Leucine-rich repeat-containing protein C10orf11 (Fragment)
Cnidaria	T2MJK5_HYDVU	Survival of motor neuron protein-interacting protein 1 (Fragment)
Cnidaria	T2M7A8_HYDVU	Max-binding protein MNT (Fragment)
Cnidaria	T2MJ29_HYDVU	Down syndrome critical region protein 3
Cnidaria	T2MIX8_HYDVU	AH receptor-interacting protein
Cnidaria	T2MDI1_HYDVU	Death ligand signal enhancer
Cnidaria	A0A343IT61_9CNID	NADH-ubiquinone oxidoreductase chain 1
Cnidaria	T2M5L6_HYDVU	Tensin-1
Cnidaria	T2MGP3_HYDVU	Homeobox protein OTX1
Cnidaria	T2MG32_HYDVU	Natural resistance-associated macrophage protein 2 (Fragment)
Cnidaria	T2MF44_HYDVU	14-3-3 protein epsilon
Cnidaria	T2MFH2_HYDVU	Exportin-2 (Fragment)
Cnidaria	T2MHC9_HYDVU	DNA-directed RNA polymerase III subunit RPC4 (Fragment)
Cnidaria	T2M7T4_HYDVU	Leucine-rich repeat protein 1 (Fragment)
Cnidaria	T2M8T3_HYDVU	Uncharacterized protein C3orf21 (Fragment)
Cnidaria	T2M7B0_HYDVU	Protein phosphatase 1 regulatory inhibitor subunit 16B
Cnidaria	T2MI56_HYDVU	DNA topoisomerase (Fragment)
Cnidaria	T2M7A0_HYDVU	Hexosyltransferase
Cnidaria	T2M2Q9_HYDVU	Ribosome maturation protein SBDS (Fragment)
Cnidaria	T2MFW3_HYDVU	ES1 protein homolog,mitochondrial
Cnidaria	T2M4Y9_HYDVU	p21-activated protein kinase-interacting protein 1 (Fragment)
Cnidaria	T2M6Z4_HYDVU	Selenocysteine lyase
Cnidaria	T2MDL9_HYDVU	Transmembrane protein 180 (Fragment)
Cnidaria	T2MHW3_HYDVU	UBX domain-containing protein 7 (Fragment)
Cnidaria	T2MDL3_HYDVU	Selenium-binding protein 1 (Fragment)
Cnidaria	T2MFH7_HYDVU	Poly(RC)-binding protein 3 (Fragment)
Cnidaria	T2M7V3_HYDVU	SEC14-like protein 1
Cnidaria	T2M6J7_HYDVU	Alanine--glyoxylate aminotransferase 2, mitochondrial
Cnidaria	T2MFE6_HYDVU	Isocitrate dehydrogenase [NAD] subunit, mitochondrial (Fragment)
Cnidaria	A0A343IT60_9CNID	Cytochrome c oxidase subunit 1
Cnidaria	T2M7Y0_HYDVU	Succinate--CoA ligase [GDP-forming] subunit beta, mitochondrial
Cnidaria	T2MDP5_HYDVU	OTU domain-containing protein 4
Cnidaria	T2M3V5_HYDVU	Sorting nexin-12
Cnidaria	A0A5B8ICA4_HYDVU	Innexin
Cnidaria	T2MA11_HYDVU	Zinc-binding alcohol dehydrogenase domain-containing protein 2
Cnidaria	T2M3F0_HYDVU	UV radiation resistance-associated gene protein (Fragment)
Cnidaria	T2MB51_HYDVU	Protein polybromo-1
Cnidaria	T2M6U6_HYDVU	ADP-ribosylation factor-like protein 5B
Cnidaria	T2MD56_HYDVU	Phosducin-like protein
Cnidaria	T2MH44_HYDVU	Vacuolar proton pump subunit B (Fragment)
Cnidaria	T2M3J3_HYDVU	LisH domain and HEAT repeat-containing protein KIAA1468 (Fragment)
Cnidaria	T2MA78_HYDVU	Angiogenic factor with G patch and FHA domains 1
Cnidaria	T2M463_HYDVU	Sacsin (Fragment)
Cnidaria	T2MGL9_HYDVU	40S ribosomal protein S17
Cnidaria	T2M4U7_HYDVU	UPF0436 protein C9orf6 (Fragment)
Cnidaria	T2MH19_HYDVU	Transcription elongation factor A protein 1
Cnidaria	T2M962_HYDVU	Smad nuclear-interacting protein 1
Cnidaria	T2MCE3_HYDVU	Translin-associated factor X-interacting protein 1 (Fragment)
Cnidaria	T2MBK1_HYDVU	IQ domain-containing protein E (Fragment)
Cnidaria	U5MZV8_9CNID	NADH-ubiquinone oxidoreductase chain 6 (Fragment)
Cnidaria	U5KAF5_9CNID	Cytochrome c oxidase subunit 3 (Fragment)
Cnidaria	A0A089NFE9_9CNID	Uncharacterized protein (Fragment)
Cnidaria	Q8HGN6_9CNID	NADH dehydrogenase subunit 3 (Fragment)
Cnidaria	B1PM67_MONCP	Heat shock protein 70 (Fragment)
Cnidaria	W6APL4_9CNID	NADH dehydrogenase subunit 4L (Fragment)
Cnidaria	K4P8B4_9CNID	Cytochrome c oxidase subunit 1 (Fragment)
Cnidaria	A0A0C5AV23_9CNID	MutS (Fragment)
Cnidaria	A0A345D0F0_9CNID	NADH:ubiquinone reductase (H(+)-translocating) (Fragment)
Cnidaria	I6LIA2_9METZ	Cytochrome c oxidase subunit 1
Cnidaria	A0A0B5AHF6_9CNID	MutS-like protein (Fragment)
Cnidaria	T1RU95_9CNID	Cytochrome c oxidase subunit 1 (Fragment)
Cnidaria	I6LIA4_9METZ	Cytochrome c oxidase subunit 3
Cnidaria	I6LIT0_9METZ	ATP synthase subunit a
Cnidaria	A0S821_9CNID	NADH:ubiquinone reductase (H(+)-translocating) (Fragment)
Cnidaria	U5KAI3_9CNID	Cytochrome c oxidase subunit 1 (Fragment)
Cnidaria	Q761M5_9CNID	Beta tubulin (Fragment)
Cnidaria	B3G4U7_9CNID	Calmodulin (Fragment)
Cnidaria	A0A173G4H6_9CNID	MutS-like protein (Fragment)
Cnidaria	F2WTY1_MONCP	Cytochrome c oxidase subunit 1 (Fragment)
Cnidaria	W5RF25_9CNID	Cytochrome oxidase subunit III (Fragment)
Cnidaria	W0H1S5_9CNID	Cytochrome oxidase subunit 2 (Fragment)
Cnidaria	A0A343VTM8_CYANO	ATP synthase subunit a
Cnidaria	L7PH61_CYANO	Cytochrome c oxidase subunit 1 (Fragment)
Cnidaria	A0A3G1UMW2_9CNID	Cytochrome c oxidase subunit 1 (Fragment)
Cnidaria	U5KBL6_9CNID	Cytochrome c oxidase subunit 1 (Fragment)
Cnidaria	A0A088ND64_9CNID	Histone H3 (Fragment)
Cnidaria	A0A0F7DYW4_9CNID	NADH:ubiquinone reductase (H(+)-translocating)
Cnidaria	A0A0S1M183_ANESU	Type I potassium channel toxin protein
Cnidaria	A0A6M4RGC1_9CNID	Cytochrome c oxidase subunit III
Cnidaria	A0A0M1QEZ6_9CNID	Cytochrome c oxidase subunit 1 (Fragment)
Cnidaria	A0A1W5S3R9_9CNID	Cytochrome c oxidase subunit 1 (Fragment)
Cnidaria	I7CPH9_9CNID	Cytochrome c oxidase subunit 1
Cnidaria	U5N3C6_9CNID	NADH-ubiquinone oxidoreductase chain 6 (Fragment)
Cnidaria	L7PHJ5_9CNID	NADH dehydrogenase subunit 4L (Fragment)
Cnidaria	A0A142I278_9CNID	Cytochrome c oxidase subunit 1 (Fragment)
Cnidaria	A0A1J0GUK5_SWIPA	MutS (Fragment)
Cnidaria	A0A1J0GUH1_SWIPA	Cytochrome oxidase subunit 2 (Fragment)
Cnidaria	T1RYY5_9CNID	Cytochrome c oxidase subunit 2
Cnidaria	G9IT63_9CNID	Cytochrome c oxidase subunit 3 (Fragment)
Cnidaria	A0A481ZL17_9CNID	Cytochrome c oxidase subunit 1 (Fragment)
Cnidaria	E2EZW1_9CNID	Cytochrome c oxidase subunit 1 (Fragment)
Cnidaria	A0MGK2_9CNID	Cytochrome b (Fragment)
Cnidaria	Q85PW3_9CNID	MutS-like protein (Fragment)
Cnidaria	E0WVE0_9CNID	Cytochrome c oxidase subunit 1 (Fragment)
Cnidaria	A0A2I6QSL9_9CNID	MutS-like protein (Fragment)
Cnidaria	B5MFV1_9CNID	Cytochrome b (Fragment)
Cnidaria	G9IT59_9CNID	Cytochrome c oxidase subunit 1 (Fragment)
Cnidaria	L8B219_9CNID	MutS-like protein (Fragment)
Cnidaria	L8B251_9CNID	MutS-like protein (Fragment)
Cnidaria	A0A0A8LE66_9CNID	Histone H3 (Fragment)
Cnidaria	Q6PKM1_9CNID	MutS-like protein (Fragment)
Cnidaria	B5MFM0_9CNID	Cytochrome c oxidase subunit 1 (Fragment)
Cnidaria	A0A2P1M8Z8_9CNID	Cytochrome c oxidase subunit 1 (Fragment)
Cnidaria	A0A0S1M198_ANESU	Type III potassium channel toxin protein
Cnidaria	A0A291NWL5_9CNID	MutS-like protein (Fragment)
Cnidaria	A0A180K1F6_9CNID	Outer membrane protein Blc-like (Fragment)
Cnidaria	T1RZ06_9CNID	NADH-ubiquinone oxidoreductase chain 1
Cnidaria	A0A089N9D8_9CNID	Cytochrome c oxidase subunit 1 (Fragment)
Cnidaria	W6D9P5_SWIPA	NADH-ubiquinone oxidoreductase chain 4L (Fragment)
Cnidaria	A0A2P1M5L8_9CNID	Cytochrome b (Fragment)
Cnidaria	A0A481ZM52_9CNID	Cytochrome c oxidase subunit 1 (Fragment)
Cnidaria	A0A2D0W5F6_9CNID	Cytochrome b (Fragment)
Cnidaria	U5QT45_ACRAP	Cytochrome b
Cnidaria	B5MFQ8_9CNID	Cytochrome b (Fragment)
Cnidaria	Q85Q19_9CNID	NADH-ubiquinone oxidoreductase chain 6 (Fragment)
Cnidaria	A0A089NF12_9CNID	Cytochrome c oxidase subunit 1 (Fragment)
Cnidaria	A0A4P8GPR7_9CNID	Cytochrome c oxidase subunit 3 (Fragment)
Cnidaria	A0A0C5G311_9CNID	Cytochrome c oxidase subunit 1 (Fragment)
Cnidaria	E0WVJ4_9CNID	Cytochrome c oxidase subunit 1 (Fragment)
Cnidaria	Q3MJM8_9CNID	Cytochrome c oxidase subunit 1 (Fragment)
Cnidaria	A0A3Q9T1C0_9CNID	Cytochrome c oxidase subunit 1 (Fragment)
Cnidaria	U5KBL2_9CNID	Cytochrome c oxidase subunit 1 (Fragment)
Cnidaria	A0S7V8_9CNID	MutS-like protein (Fragment)
Cnidaria	A0A0M1QF29_9CNID	Cytochrome c oxidase subunit 1 (Fragment)
Cnidaria	U5KAX9_9CNID	NADH dehydrogenase subunit 1 (Fragment)
Cnidaria	H6VRJ9_9CNID	MutS-like protein (Fragment)
Cnidaria	A0A0P0KUL9_9CNID	Cytochrome c oxidase subunit 3 (Fragment)
Cnidaria	T1RZ02_9CNID	NADH-ubiquinone oxidoreductase chain 3
Cnidaria	C1IJE7_9CNID	Ubiquitin-conjugating enzyme E2-like protein
Cnidaria	L0L3L1_9CNID	NADH-ubiquinone oxidoreductase chain 6 (Fragment)
Cnidaria	A0A0P0LY58_9CNID	Cytochrome c oxidase subunit 3 (Fragment)
Cnidaria	A0A0S4M0M9_9CNID	NADH-ubiquinone oxidoreductase chain 4L
Cnidaria	A0A140D2J7_9CNID	NADH-ubiquinone oxidoreductase chain 1
Cnidaria	A0A221KPY4_9CNID	NADH dehydrogenase subunit 4L
Cnidaria	A0A6B7E6C3_9CNID	Cytochrome c oxidase subunit 1 (Fragment)
Cnidaria	I6UAK0_9CNID	Cytochrome c oxidase subunit II (Fragment)
Cnidaria	A0A346T3N7_9CNID	Cytochrome c oxidase subunit 1 (Fragment)
Cnidaria	A0A0U2E430_PHYCF	Cytochrome c oxidase subunit 2
Cnidaria	A0A238DXB5_9CNID	Cytochrome c oxidase subunit 1 (Fragment)
Cnidaria	I6LIB4_9METZ	NADH-ubiquinone oxidoreductase chain 3
Cnidaria	G4V334_9CNID	ATP synthase F0 subunit 8
Cnidaria	L8B576_9CNID	MutS-like protein (Fragment)
Cnidaria	B3G4X0_9CNID	Calmodulin (Fragment)
Cnidaria	T1RYT2_9CNID	ATP synthase subunit a
Cnidaria	A0A0F6XQX3_9CNID	NADH dehydrogenase subunit 4L
Cnidaria	A0A0S1M152_ANESU	Cytolysin
Cnidaria	Q68KM4_9CNID	NADH:ubiquinone reductase (H(+)-translocating) (Fragment)
Cnidaria	Q8HGQ8_9CNID	NADH:ubiquinone reductase (H(+)-translocating) (Fragment)
Cnidaria	A0A088NDU3_9CNID	Cytochrome c oxidase subunit I (Fragment)
Cnidaria	A0A180K143_9CNID	Major egg yolk protein-like (Fragment)
Cnidaria	L7PJV5_9CNID	MutS-like protein (Fragment)
Cnidaria	T1RZ45_9CNID	ATP synthase subunit a
Cnidaria	Q3MJM2_9CNID	Cytochrome c oxidase subunit 1 (Fragment)
Cnidaria	A0A3S9NMJ6_9CNID	NADH:ubiquinone reductase (H(+)-translocating) (Fragment)
Cnidaria	W8DTC5_9CNID	MutS-like protein (Fragment)
Cnidaria	A0A0F6XQW9_9CNID	Cytochrome c oxidase subunit 2
Cnidaria	A0A6C0NS98_9CNID	MutS-like protein (Fragment)
Cnidaria	A0A0S2IC71_9CNID	NADH-ubiquinone oxidoreductase chain 3
Cnidaria	A0A0U2E443_9CNID	NADH-ubiquinone oxidoreductase chain 4
Cnidaria	A0A0U2E4G0_9CNID	NADH dehydrogenase subunit 4L
Cnidaria	U5N0K9_9CNID	NADH-ubiquinone oxidoreductase chain 6 (Fragment)
Cnidaria	A0A291NWM7_9CNID	MutS-like protein (Fragment)
Cnidaria	I7CED3_9CNID	Cytochrome c oxidase subunit 2
Cnidaria	A0A180K1F7_9CNID	Outer membrane protein Blc-like (Fragment)
Cnidaria	A0A180K1G6_9CNID	Outer membrane protein Blc-like (Fragment)
Cnidaria	A0A2Z1P6G2_9CNID	NADH-ubiquinone oxidoreductase chain 5
Cnidaria	A0A336U849_9CNID	Cytochrome b
Cnidaria	T1RZ01_9CNID	NADH-ubiquinone oxidoreductase chain 4
Cnidaria	A0A1W5RYP9_9CNID	Cytochrome c oxidase subunit 1 (Fragment)
Cnidaria	A4PBM9_9CNID	Cytochrome c oxidase subunit 1 (Fragment)
Cnidaria	A0A2U8U3Y3_9CNID	NADH dehydrogenase subunit 4 (Fragment)
Cnidaria	A0A0F7BID2_9CNID	NADH-ubiquinone oxidoreductase chain 4
Cnidaria	A0A499QRC4_9CNID	Cytochrome c oxidase subunit 1 (Fragment)
Cnidaria	A0A0U2E339_9CNID	Cytochrome c oxidase subunit 1
Cnidaria	A0A089PNN2_9CNID	PaxC (Fragment)
Cnidaria	I7CED7_9CNID	NADH-ubiquinone oxidoreductase chain 4
Cnidaria	A0A5J6YGE2_9CNID	MutS-like protein (Fragment)
Cnidaria	A0A180K1G3_9CNID	Outer membrane protein Blc-like (Fragment)
Cnidaria	A0A1W6EEP8_9CNID	Calmodulin (Fragment)
Cnidaria	A0A6M4RH37_9CNID	NADH dehydrogenase subunit 3
Cnidaria	A0A3G3BTT3_9CNID	Cytochrome c oxidase subunit 1 (Fragment)
Cnidaria	Q6B4D1_9CNID	MutS-like protein (Fragment)
Cnidaria	D8V204_9CNID	Cytochrome c oxidase subunit 1 (Fragment)
Cnidaria	A0A343UZR8_9CNID	NADH-ubiquinone oxidoreductase chain 4
Cnidaria	Q196Q9_9CNID	ATP synthase F0 subunit 8
Cnidaria	A0A5J6Y180_9CNID	Cytochrome c oxidase polypeptide I (Fragment)
Cnidaria	A0A5J6Y2Q9_9CNID	Cytochrome c oxidase polypeptide I (Fragment)
Cnidaria	K4PAP2_9CNID	Cytochrome c oxidase subunit 1 (Fragment)
Cnidaria	L8B619_9CNID	Cytochrome c oxidase subunit 1 (Fragment)
Cnidaria	A0A0A7KSF2_9CNID	Elongation factor 2 (Fragment)
Cnidaria	A0A2K8HAE0_9CNID	MutS-like protein (Fragment)
Cnidaria	A0A0S1M170_ANESU	Type III potassium channel toxin protein (Fragment)
Cnidaria	T1RZN1_9CNID	NADH-ubiquinone oxidoreductase chain 4
Cnidaria	A0A0B5AB81_9CNID	MutS-like protein (Fragment)
Cnidaria	A0A0C4URB5_9CNID	Cytochrome c oxidase subunit 1 (Fragment)
Cnidaria	I7DPR0_9CNID	NADH dehydrogenase subunit 4L
Cnidaria	I7DPS0_9CNID	NADH-ubiquinone oxidoreductase chain 5
Cnidaria	D9D7K3_9CNID	Cytochrome oxidase subunit III (Fragment)
Cnidaria	A0A5B8ID35_9CNID	Cytochrome c oxidase subunit 1 (Fragment)
Cnidaria	A0SE98_9CNID	NADH:ubiquinone reductase (H(+)-translocating) (Fragment)
Cnidaria	A0A2I6QSN2_9CNID	Cytochrome c oxidase subunit 1 (Fragment)
Cnidaria	F8RNI6_9CNID	Cytochrome c oxidase subunit 1 (Fragment)
Cnidaria	G9IT60_9CNID	Cytochrome c oxidase subunit 2 (Fragment)
Cnidaria	A7K747_9CNID	MutS-like protein (Fragment)
Cnidaria	A0A343UZR9_9CNID	NADH-ubiquinone oxidoreductase chain 6
Cnidaria	W8QEQ0_9CNID	Cytochrome c oxidase subunit 1 (Fragment)
Cnidaria	I6LIS1_9METZ	Cytochrome c oxidase subunit 1
Cnidaria	A0A0S1M1A2_ANESU	Type III potassium channel toxin protein
Cnidaria	A0A3Q9SV34_9CNID	Cytochrome c oxidase subunit 1 (Fragment)
Cnidaria	A0A0M1QEZ3_9CNID	Cytochrome c oxidase subunit 1 (Fragment)
Cnidaria	Q763C5_9CNID	Cytochrome c oxidase subunit 1 (Fragment)
Cnidaria	A0A0S4LZQ4_9CNID	NADH-ubiquinone oxidoreductase chain 3
Cnidaria	L8B532_9CNID	MutS-like protein (Fragment)
Cnidaria	L7S3F4_9CNID	Cytochrome c oxidase subunit 1 (Fragment)
Cnidaria	C1IJF4_9CNID	Coronin-like protein (Fragment)
Cnidaria	C1IJF1_9CNID	Calcium-binding protein-like protein
Cnidaria	A0A0M3WN93_9CNID	Calmodulin (Fragment)
Cnidaria	G9IT67_9CNID	NADH-ubiquinone oxidoreductase chain 3
Cnidaria	A0A3G1PSB2_9CNID	Cytochrome c oxidase subunit 1 (Fragment)
Cnidaria	A0A2D0W5B0_9CNID	Cytochrome c oxidase subunit 1 (Fragment)
Cnidaria	A0A343UZS6_9CNID	NADH-ubiquinone oxidoreductase chain 5
Cnidaria	U5QT00_ACRAP	NADH:ubiquinone reductase (H(+)-translocating)
Cnidaria	D0PXA6_9CNID	NADH-ubiquinone oxidoreductase chain 6 (Fragment)
Cnidaria	B3G4X3_9CNID	Calmodulin (Fragment)
Cnidaria	D8V1V3_9CNID	Cytochrome c oxidase subunit 1 (Fragment)
Cnidaria	A0A023UML8_9CNID	Cytochrome c oxidase subunit 1
Cnidaria	B2X7F4_9CNID	Cytochrome c oxidase subunit 2
Cnidaria	A0A2S1TXH5_9CNID	NADH dehydrogenase subunit 4L (Fragment)
Cnidaria	A0A023UN83_9CNID	Cytochrome b
Cnidaria	U5KIP1_9CNID	NADH dehydrogenase subunit 2 (Fragment)
Cnidaria	Q762N8_DENCY	Cytochrome b
Cnidaria	A0A0U2KJH9_9CNID	Cytochrome c oxidase subunit 1 (Fragment)
Cnidaria	A0S834_9CNID	NADH:ubiquinone reductase (H(+)-translocating) (Fragment)
Cnidaria	A0A2I6TEL9_9CNID	Cytochrome c oxidase subunit 1 (Fragment)
Cnidaria	B6DC71_9CNID	PaxC (Fragment)
Cnidaria	W6APW0_9CNID	MutS-like protein (Fragment)
Cnidaria	F2WTX8_MONCP	Cytochrome c oxidase subunit 1 (Fragment)
Cnidaria	A0A221KPU7_9CNID	Cytochrome b
Cnidaria	I6UAH8_9CNID	MutS-like protein (Fragment)
Cnidaria	A0A089PP20_9CNID	Cytochrome c oxidase subunit 1 (Fragment)
Cnidaria	H6VRK6_9CNID	MutS-like protein (Fragment)
Cnidaria	E7CH86_9CNID	Cytochrome c oxidase subunit 1 (Fragment)
Cnidaria	T1QE61_9CNID	MutS-like protein (Fragment)
Cnidaria	A0A1I9HC30_PHYCF	Cytochrome c oxidase subunit 3 (Fragment)
Cnidaria	A0A345D0D7_9CNID	NADH-ubiquinone oxidoreductase chain 3 (Fragment)
Cnidaria	A0A0U2E1N4_PHYCF	NADH-ubiquinone oxidoreductase chain 6
Cnidaria	W6AZE1_9CNID	NADH-ubiquinone oxidoreductase chain 4L (Fragment)
Cnidaria	A0A0F7BIC9_9CNID	Cytochrome c oxidase subunit 1
Cnidaria	A0A088NDJ5_9CNID	Histone H3 (Fragment)
Cnidaria	V5NS02_9CNID	ATP synthase subunit 6 (Fragment)
Cnidaria	A0A088NG99_9CNID	Histone H3 (Fragment)
Cnidaria	A0A3T0NKP8_9CNID	Cytochrome c oxidase subunit 1 (Fragment)
Cnidaria	D3GCC7_9CNID	MutS-like protein (Fragment)
Cnidaria	A0A1B3Z548_9CNID	Cytochrome c oxidase subunit 1 (Fragment)
Cnidaria	Q9GUZ8_9CNID	PL10-related protein CnPL10 (Fragment)
Cnidaria	A0A1C6ZYZ5_9CNID	Red fluorescent protein plobRFP
Cnidaria	I7DLI5_9CNID	NADH-ubiquinone oxidoreductase chain 3
Cnidaria	B3G4U5_9CNID	Calmodulin (Fragment)
Cnidaria	A0A0A7C251_9CNID	NADH dehydrogenase subunit 3 (Fragment)
Cnidaria	A0A0F6QBN0_9CNID	Asparagine-linked glycosylation protein 11 (Fragment)
Cnidaria	E2RZE4_9CNID	Cytochrome c oxidase subunit 2 (Fragment)
Cnidaria	I6UJ92_9CNID	NADH-ubiquinone oxidoreductase chain 4L (Fragment)
Cnidaria	A0A223HCC3_9CNID	Cytochrome c oxidase subunit 3 (Fragment)
Cnidaria	Q6J2A0_AEQVI	Modified aequorin
Cnidaria	F2WTW8_9CNID	Cytochrome c oxidase subunit 1 (Fragment)
Cnidaria	A0A4Y6KM45_9CNID	Cytochrome b (Fragment)
Cnidaria	U5KAK3_9CNID	Cytochrome c oxidase subunit 3 (Fragment)
Cnidaria	W0H2U8_9CNID	Cytochrome c oxidase subunit 1 (Fragment)
Cnidaria	U5KBG3_9CNID	NADH-ubiquinone oxidoreductase chain 1 (Fragment)
Cnidaria	I6LIA6_9METZ	NADH-ubiquinone oxidoreductase chain 5
Cnidaria	Q9TDW9_9CNID	Cytochrome b (Fragment)
Cnidaria	A0A1W5S4P6_9CNID	Cytochrome c oxidase subunit 1 (Fragment)
Cnidaria	W6AP81_9CNID	MutS-like protein (Fragment)
Cnidaria	A0A3S7PRW3_9CNID	Cytochrome c oxidase subunit 1 (Fragment)
Cnidaria	Q85PY7_9CNID	NADH:ubiquinone reductase (H(+)-translocating) (Fragment)
Cnidaria	A0A023UNR2_9CNID	ATP synthase F0 subunit 8
Cnidaria	A0A023ULZ4_9CNID	NADH-ubiquinone oxidoreductase chain 4
Cnidaria	A0A513PXF0_9CNID	Cytochrome c oxidase subunit 1 (Fragment)
Cnidaria	C9WCF5_9CNID	Cytochrome oxidase subunit II (Fragment)
Cnidaria	Q85Q15_9CNID	NADH-ubiquinone oxidoreductase chain 6 (Fragment)
Cnidaria	K4EPC2_AEQVI	GFP (Fragment)
Cnidaria	Q0PIA2_9CNID	Homing endonuclease (Fragment)
Cnidaria	A0A1W5S4J7_9CNID	Cytochrome c oxidase subunit 1 (Fragment)
Cnidaria	T2MD99_HYDVU	Forkhead box protein C1
Cnidaria	T2M8N5_HYDVU	Zinc finger CCCH domain-containing protein 15
Cnidaria	T2MHB7_HYDVU	40S ribosomal protein S2
Cnidaria	T2M974_HYDVU	Pyridine nucleotide-disulfide oxidoreductase domain-containing protein 1 (Fragment)
Cnidaria	T2MFJ0_HYDVU	4-trimethylaminobutyraldehyde dehydrogenase (Fragment)
Cnidaria	T2MG36_HYDVU	Myosin-10
Cnidaria	Q86B22_HYDVU	eIF4E-1 (Fragment)
Cnidaria	T2M4Q2_HYDVU	U3 small nucleolar RNA-associated protein 6 homolog
Cnidaria	T2M308_HYDVU	Peptidyl-prolyl cis-trans isomerase (Fragment)
Cnidaria	T2MCN4_HYDVU	2-methoxy-6-polyprenyl-1,4-benzoquinol methylase, mitochondrial
Cnidaria	A0S5U0_HYDVU	Catalase
Cnidaria	T2M9A3_HYDVU	Aldehyde dehydrogenase family 16 member A1 (Fragment)
Cnidaria	T2M929_HYDVU	Uncharacterized protein C20orf26 (Fragment)
Cnidaria	T2M610_HYDVU	Vesicular inhibitory amino acid transporter
Cnidaria	T2MAQ9_HYDVU	SH3 domain-binding protein 5-like
Cnidaria	T2MIK1_HYDVU	Tumor suppressor candidate 2 (Fragment)
Cnidaria	T2M890_HYDVU	Short transient receptor potential channel 4-associated protein (Fragment)
Cnidaria	T2MCD7_HYDVU	Probable E3 ubiquitin-protein ligase HECTD2
Cnidaria	T2MHZ8_HYDVU	Phospholipase A2 (Fragment)
Cnidaria	T2MCW0_HYDVU	Ras-related protein Rab-35
Cnidaria	T2MDR6_HYDVU	DNA excision repair protein ERCC-8 (Fragment)
Cnidaria	T2MCA7_HYDVU	Protein-cysteine N-palmitoyltransferase HHAT (Fragment)
Cnidaria	T2MBB2_HYDVU	Thioredoxin domain-containing protein 11 (Fragment)
Cnidaria	T2MK32_HYDVU	Uncharacterized protein C7orf63 (Fragment)
Cnidaria	T2M888_HYDVU	Proline-rich protein PRCC
Cnidaria	T2MJ90_HYDVU	DNA-directed RNA polymerase (Fragment)
Cnidaria	T2MAL0_HYDVU	Leucine-rich repeats and immunoglobulin-like domains protein 3 (Fragment)
Cnidaria	T2M5U5_HYDVU	Prostaglandin E synthase 2
Cnidaria	T2MFM9_HYDVU	Epithelial membrane protein 1
Cnidaria	T2M5B9_HYDVU	SH2B adapter protein 1
Cnidaria	T2M9P8_HYDVU	Transmembrane protein 185A (Fragment)
Cnidaria	T2M373_HYDVU	AP-3 complex subunit mu-1 (Fragment)
Cnidaria	T2MBF4_HYDVU	Uncharacterized protein (Fragment)
Cnidaria	T2M4W7_HYDVU	Transmembrane 7 superfamily member 3
Cnidaria	T2MB21_HYDVU	39S ribosomal protein L10,mitochondrial
Cnidaria	T2MGK6_HYDVU	Macrophage mannose receptor 1 (Fragment)
Cnidaria	T2MC26_HYDVU	Ankyrin repeat domain-containing protein 40
Cnidaria	T2M2K5_HYDVU	Numb-like protein
Cnidaria	T2MDN5_HYDVU	Cell division cycle protein 16 homolog (Fragment)
Cnidaria	T2M4J0_HYDVU	TBC1 domain family member 13 (Fragment)
Cnidaria	T2MCI2_HYDVU	UPF0490 protein C1orf201 (Fragment)
Cnidaria	T2MFT0_HYDVU	Kinetochore-associated protein 1 (Fragment)
Cnidaria	T2MIR3_HYDVU	DnaJ homolog subfamily B member 6
Cnidaria	T2MEK8_HYDVU	Ras-related protein Rab-1A
Cnidaria	T2MA19_HYDVU	Ras-GEF domain-containing family member 1C (Fragment)
Cnidaria	T2MIR1_HYDVU	ATP-binding cassette sub-family D member 4
Cnidaria	T2MBZ7_HYDVU	Exosome complex component MTR3 (Fragment)
Cnidaria	T2MI76_HYDVU	Calcium-responsive transactivator
Cnidaria	D1MAR2_HYDVU	Caspase D
Cnidaria	T2MAI2_HYDVU	Echinoderm microtubule-associated protein-like 6 (Fragment)
Cnidaria	I3V7W3_HYDVU	Protein CASP
Cnidaria	T2MDP3_HYDVU	Ammonium transporter Rh type A (Fragment)
Cnidaria	T2MF54_HYDVU	60S ribosomal protein L7a (Fragment)
Cnidaria	T2MF50_HYDVU	Protein yippee-like
Cnidaria	T2MJL7_HYDVU	MACRO domain-containing protein 2
Cnidaria	T2M7M2_HYDVU	Pyroglutamylated RFamide peptide receptor
Cnidaria	T2MBW9_HYDVU	Tetratricopeptide repeat protein 27 (Fragment)
Cnidaria	T2M2Y2_HYDVU	Dynein light intermediate chain (Fragment)
Cnidaria	T2MBS6_HYDVU	Telomere-associated protein RIF1 (Fragment)
Cnidaria	T2M6V2_HYDVU	Mitochondrial intermediate peptidase (Fragment)
Cnidaria	T2M9B1_HYDVU	ATP-binding cassette sub-family F member 1 (Fragment)
Cnidaria	T2M4B4_HYDVU	Pyroglutamyl-peptidase 1
Cnidaria	T2MAD5_HYDVU	Lysosomal-associated transmembrane protein 4B (Fragment)
Cnidaria	T2M2T2_HYDVU	Ankyrin repeat domain-containing protein 26
Cnidaria	T2MH85_HYDVU	60S ribosomal protein L35a (Fragment)
Cnidaria	T2MG05_HYDVU	Paxillin (Fragment)
Cnidaria	T2MBR3_HYDVU	Tetratricopeptide repeat protein 39B (Fragment)
Cnidaria	T2MI90_HYDVU	Protein ETHE1, mitochondrial (Fragment)
Cnidaria	Q9XYF5_HYDVU	Brachyury homolog HyBra1 (Fragment)
Cnidaria	T2M2K7_HYDVU	Immediate early response 3-interacting protein 1 (Fragment)
Cnidaria	T2MI99_HYDVU	ATP-binding cassette sub-family B member 7, mitochondrial
Cnidaria	T2M727_HYDVU	Putative methyltransferase NSUN5 (Fragment)
Cnidaria	T2M3C7_HYDVU	SUMO-activating enzyme subunit
Cnidaria	Q95VB6_HYDVU	Arginine methyltransferase (Fragment)
Cnidaria	Q2EMV6_HYDVU	Innexin
Cnidaria	T2MH70_HYDVU	Cyclin-A2
Cnidaria	T2MCE7_HYDVU	Radial spoke head protein 4 homolog A (Fragment)
Cnidaria	T2MGH0_HYDVU	Transcriptional repressor protein YY1 (Fragment)
Cnidaria	T2M8M2_HYDVU	V-type proton ATPase subunit a (Fragment)
Cnidaria	T2M2Z4_HYDVU	BolA-like protein 1
Cnidaria	T2M9Z4_HYDVU	Pre-mRNA-processing factor 39
Cnidaria	T2M640_HYDVU	Golgin-45
Cnidaria	T2MH09_HYDVU	Elongation factor 1-beta
Cnidaria	A0A2Z5VIB4_9CNID	Cytochrome c oxidase subunit 1 (Fragment)
Cnidaria	U5KIX4_9CNID	NADH:ubiquinone reductase (H(+)-translocating) (Fragment)
Cnidaria	A0A0U2DX26_9CNID	ATP synthase subunit 8
Cnidaria	A0A2P1E167_9CNID	Cytochrome c oxidase subunit 1 (Fragment)
Cnidaria	I6TGP2_9CNID	MutS-like protein (Fragment)
Cnidaria	A0A4Y5RC03_ACRVA	NADH:ubiquinone reductase (H(+)-translocating)
Cnidaria	K4P809_9CNID	Cytochrome c oxidase subunit 1 (Fragment)
Cnidaria	L8B5L0_9CNID	Cytochrome c oxidase subunit 1 (Fragment)
Cnidaria	A0A221KPX5_9CNID	ATP synthase F0 subunit 8
Cnidaria	A0A0U2E4E1_PHYCF	Cytochrome c oxidase subunit 1
Cnidaria	A0A059WLU0_9CNID	Cytochrome c oxidase subunit 3 (Fragment)
Cnidaria	W8DSK3_9CNID	MutS-like protein (Fragment)
Cnidaria	A0A089NDC4_9CNID	Cytochrome c oxidase subunit 1 (Fragment)
Cnidaria	A0A0F6XQX0_9CNID	NADH-ubiquinone oxidoreductase chain 3
Cnidaria	A0A342YVH0_9CNID	NADH-ubiquinone oxidoreductase chain 6
Cnidaria	A0A342YVG8_9CNID	Cytochrome b
Cnidaria	A0A0S1M168_ANESU	Type III potassium channel toxin protein
Cnidaria	A0A0S2IBB6_9CNID	ATP synthase subunit a
Cnidaria	A0A2U4Y730_9CNID	Cytochrome c oxidase subunit 1 (Fragment)
Cnidaria	A0A343VTM9_CYANO	ATP synthase F0 subunit 8
Cnidaria	A0A2H4P643_9CNID	Cytochrome c oxidase subunit 1 (Fragment)
Cnidaria	A0A141GEP4_9CNID	Cytochrome c oxidase subunit 1 (Fragment)
Cnidaria	A0A089PPU2_9CNID	ATP synthase subunit 6 (Fragment)
Cnidaria	A0A4Y6KKS5_9CNID	ATP synthase subunit 8 (Fragment)
Cnidaria	Q6J294_AEQVI	Modified aequorin
Cnidaria	A0A2I6QSL6_9CNID	MutS-like protein (Fragment)
Cnidaria	A0A4Y6KL95_9CNID	NADH dehydrogenase subunit 4L
Cnidaria	E2G6R7_9CNID	Cytochrome c oxidase polypeptide II (Fragment)
Cnidaria	L7PIC0_9CNID	NADH dehydrogenase subunit 4L (Fragment)
Cnidaria	A0A1W5S229_9CNID	Cytochrome c oxidase subunit 1 (Fragment)
Cnidaria	U5KIW4_9CNID	NADH:ubiquinone reductase (H(+)-translocating) (Fragment)
Cnidaria	A0A0U2E1T5_PHYCF	NADH-ubiquinone oxidoreductase chain 3
Cnidaria	T2MB66_HYDVU	Zinc transporter 10 (Fragment)
Cnidaria	T2M3S1_HYDVU	Pleckstrin homology domain-containing family H member 1 (Fragment)
Cnidaria	Q5MB01_HYDVU	Protein-tyrosine kinase (Fragment)
Cnidaria	T2M2R9_HYDVU	Endoribonuclease Dicer (Fragment)
Cnidaria	T2M817_HYDVU	U4/U6.U5 small nuclear ribonucleoprotein 27 kDa protein
Cnidaria	T2MJ16_HYDVU	Lipoate-protein ligase B
Cnidaria	T2M2Z1_HYDVU	Anaphase-promoting complex subunit 10 (Fragment)
Cnidaria	T2MAH8_HYDVU	Coiled-coil domain-containing protein 81
Cnidaria	T2MI43_HYDVU	LIM domain-binding protein 2
Cnidaria	T2MDM7_HYDVU	E3 ubiquitin-protein ligase SHPRH (Fragment)
Cnidaria	K9MQN0_PLACR	NADH:ubiquinone reductase (H(+)-translocating)
Cnidaria	T2MGQ4_HYDVU	ER lumen protein retaining receptor 2
Cnidaria	T2MDR1_HYDVU	Sorbitol dehydrogenase (Fragment)
Cnidaria	T2MD51_HYDVU	Bromodomain-containing protein 3
Cnidaria	T2M6V9_HYDVU	Mediator of RNA polymerase II transcription subunit 10
Cnidaria	T2M3W5_HYDVU	Protein IMPACT (Fragment)
Cnidaria	T2M652_HYDVU	UPF0415 protein C7orf25
Cnidaria	T2M2Q1_HYDVU	Phosphatidylinositol-3-phosphate phosphatase
Cnidaria	G8H6N9_HYDVU	Catalase (Fragment)
Cnidaria	T2M6I9_HYDVU	Trafficking protein particle complex subunit 9 (Fragment)
Cnidaria	T2MFC7_HYDVU	tRNA (Guanine-N(7)-)-methyltransferase subunit WDR4 (Fragment)
Cnidaria	T2M644_HYDVU	Microtubule-associated proteins 1A/1B light chain 3C
Cnidaria	T2MA92_HYDVU	Nuclear receptor 2C2-associated protein (Fragment)
Cnidaria	T2MFU6_HYDVU	26S proteasome non-ATPase regulatory subunit 7
Cnidaria	T2MCM0_HYDVU	EF-hand domain-containing protein 1 (Fragment)
Cnidaria	T2M4C7_HYDVU	Beta-1,4-galactosyltransferase 7
Cnidaria	T2MGH4_HYDVU	Proteasome subunit alpha type
Cnidaria	T2MGC1_HYDVU	6-O-methylguanine-DNA methyltransferase
Cnidaria	T2MDA1_HYDVU	LDLR chaperone MESD
Cnidaria	T2M6R9_HYDVU	Polynucleotide adenylyltransferase (Fragment)
Cnidaria	T2M6V4_HYDVU	Nucleoporin NDC1 (Fragment)
Cnidaria	T2MD96_HYDVU	Protein kinase C (Fragment)
Cnidaria	A0S5V3_HYDVU	Myosin heavy chain (Fragment)
Cnidaria	Q25191_HYDVU	Tyrosine kinase (Fragment)
Cnidaria	T2MI11_HYDVU	Complex III subunit 3 (Fragment)
Cnidaria	T2M7K5_HYDVU	Serine/threonine-protein kinase Nek1 (Fragment)
Cnidaria	T2MHY7_HYDVU	Lysine-specific histone demethylase 1A
Cnidaria	H6VZ32_HYDVU	Calmodulin binding protein 3
Cnidaria	T2MEE6_HYDVU	Single-stranded DNA-binding protein 2
Cnidaria	T2MB67_HYDVU	Trafficking protein particle complex subunit 6B (Fragment)
Cnidaria	A0A0H5APH4_HYDVU	NADH dehydrogenase subunit 4L
Cnidaria	A0A3P8MJV2_9CNID	Kappa-actitoxin-Nan venom kunitz potassium channel toxin type 2 (Fragment)
Cnidaria	T2MCF1_HYDVU	ATP synthase mitochondrial F1 complex assembly factor 1 (Fragment)
Cnidaria	T2M4N3_HYDVU	UPF0160 protein MYG1,mitochondrial (Fragment)
Cnidaria	T2MDH7_HYDVU	Arf-GAP with coiled-coil, ANK repeat and PH domain-containing protein 2 (Fragment)
Cnidaria	T2MIP3_HYDVU	RNA/RNP complex-1-interacting phosphatase
Cnidaria	T2MB11_HYDVU	E3 ubiquitin-protein ligase RNF180
Cnidaria	T2MEK2_HYDVU	Methionine--tRNA ligase, cytoplasmic
Cnidaria	T2ME88_HYDVU	Calcium-activated potassium channel subunit alpha-1 (Fragment)
Cnidaria	T2M7I5_HYDVU	Vam6/Vps39-like protein (Fragment)
Cnidaria	T2M6V6_HYDVU	TNF receptor-associated factor 4
Cnidaria	T2MJ56_HYDVU	Ubiquitin domain-containing protein UBFD1
Cnidaria	T2MI49_HYDVU	Molybdopterin synthase catalytic subunit
Cnidaria	T2MHQ5_HYDVU	Zinc finger FYVE domain-containing protein 9
Cnidaria	T2M9A5_HYDVU	Mirror-image polydactyly gene 1 protein (Fragment)
Cnidaria	T2MHN4_HYDVU	Golgi pH regulator B
Cnidaria	O61731_HYDVU	Non-receptor protein-tyrosine kinase Abl (Fragment)
Cnidaria	T2M4Z3_HYDVU	Protein kintoun (Fragment)
Cnidaria	A0A0H5FPD5_HYDVU	Innexin 5
Cnidaria	T2ME21_HYDVU	Dual-specificity kinase
Cnidaria	T2MAT6_HYDVU	Cytochrome P450 2U1 (Fragment)
Cnidaria	T2MEU8_HYDVU	Isocitrate dehydrogenase [NAD] subunit, mitochondrial (Fragment)
Cnidaria	T2M255_HYDVU	YTH domain family protein 2 (Fragment)
Cnidaria	T2M6C3_HYDVU	Cytohesin-2
Cnidaria	T2M909_HYDVU	S1 RNA-binding domain-containing protein 1 (Fragment)
Cnidaria	T2M7B3_HYDVU	Zinc finger protein 512B (Fragment)
Cnidaria	T2M3L1_HYDVU	Death-associated protein kinase 2 (Fragment)
Cnidaria	T2MC70_HYDVU	RING finger protein 219
Cnidaria	T2M9S0_HYDVU	Regulator of G-protein signaling 22 (Fragment)
Cnidaria	T2MDG7_HYDVU	Protein-serine/threonine kinase
Cnidaria	T2MHT1_HYDVU	Microphthalmia-associated transcription factor
Cnidaria	E1CKX3_HYDVD	Nematogalectin-related
Cnidaria	U6C4B0_9CNID	NADH-ubiquinone oxidoreductase chain 6
Cnidaria	A0A0A7C1U3_9CNID	NADH dehydrogenase subunit 6 (Fragment)
Cnidaria	A0A0S2IB42_9CNID	NADH-ubiquinone oxidoreductase chain 6
Cnidaria	H9CWL3_9CNID	Cytochrome c oxidase subunit 1 (Fragment)
Cnidaria	A0A0C5GQD8_9CNID	Cytochrome c oxidase subunit 1 (Fragment)
Cnidaria	A0A481ZLT2_9CNID	Cytochrome c oxidase subunit 1 (Fragment)
Cnidaria	W5REW2_9CNID	MutS-like protein (Fragment)
Cnidaria	L8B5R9_9CNID	Cytochrome c oxidase subunit 1 (Fragment)
Cnidaria	Q9GUZ1_9CNID	Vasa-related protein CnVAS1 (Fragment)
Cnidaria	T1RYX6_9CNID	Cytochrome c oxidase subunit 2
Cnidaria	A0A088NGK3_9CNID	Cytochrome c oxidase subunit I (Fragment)
Cnidaria	I7CPI4_9CNID	ATP synthase subunit a
Cnidaria	A0A2H4P6A6_9CNID	Cytochrome c oxidase subunit 1 (Fragment)
Cnidaria	S5S6P4_9CNID	Cytochrome c oxidase subunit 1 (Fragment)
Cnidaria	A0A1B4WRT2_9CNID	Cytochrome c oxidase subunit 1 (Fragment)
Cnidaria	B2X7F0_9CNID	MutS-like protein
Cnidaria	B2X7F1_9CNID	Cytochrome c oxidase subunit 3
Cnidaria	B2X7E3_9CNID	Cytochrome b
Cnidaria	A0A4D6DJB9_9CNID	Cytochrome c oxidase subunit 1 (Fragment)
Cnidaria	R9Z3U9_9CNID	MutS-like protein (Fragment)
Cnidaria	A0A2S1TXL0_9CNID	NADH dehydrogenase subunit 4L (Fragment)
Cnidaria	A0A3G1DKE7_9CNID	Cytochrome c oxidase subunit 1 (Fragment)
Cnidaria	T2MIK4_HYDVU	AP-1 complex subunit gamma-1 (Fragment)
Cnidaria	T2M651_HYDVU	TBC1 domain family member 10A
Cnidaria	D8V1T0_9CNID	Cytochrome c oxidase subunit 1 (Fragment)
Cnidaria	T2M8Q4_HYDVU	Monocarboxylate transporter 10
Cnidaria	T2M2W7_HYDVU	WASH complex subunit FAM21C
Cnidaria	T2MBX0_HYDVU	Estradiol 17-beta-dehydrogenase 12
Cnidaria	T2MH71_HYDVU	5-hydroxytryptamine receptor 1A
Cnidaria	T2MCT8_HYDVU	von Willebrand factor A domain-containing protein 3B (Fragment)
Cnidaria	T2M7B8_HYDVU	WD repeat-containing protein 52
Cnidaria	T2M2U4_HYDVU	5-azacytidine-induced protein 1 (Fragment)
Cnidaria	E0D8Q6_HYDVU	Nematogalectin-related 2
Cnidaria	T2M289_HYDVU	Sn1-specific diacylglycerol lipase alpha (Fragment)
Cnidaria	T2MAC0_HYDVU	Ras-related protein Rab-43 (Fragment)
Cnidaria	T2M838_HYDVU	Sodium-coupled neutral amino acid transporter 5 (Fragment)
Cnidaria	T2M881_HYDVU	Protein SAAL1 (Fragment)
Cnidaria	T2M7R7_HYDVU	Spatacsin (Fragment)
Cnidaria	T2MJB1_HYDVU	Zinc finger protein 593 (Fragment)
Cnidaria	T2MAE0_HYDVU	E3 ubiquitin-protein ligase RNF168
Cnidaria	T2M9B7_HYDVU	Eukaryotic translation initiation factor 1A domain-containing protein
Cnidaria	T2M8D5_HYDVU	Serine/threonine-protein kinase ULK4
Cnidaria	T2M3M9_HYDVU	Ribosome assembly factor mrt4
Cnidaria	T2M4T5_HYDVU	Sphingosine kinase 1
Cnidaria	T2M9H9_HYDVU	Ubiquitinyl hydrolase 1
Cnidaria	A0SXN1_HYDVU	Cytochrome c oxidase subunit 1 (Fragment)
Cnidaria	T2M988_HYDVU	Abnormal spindle-like microcephaly-associated protein (Fragment)
Cnidaria	T2ME11_HYDVU	Neutral and basic amino acid transport protein rBAT (Fragment)
Cnidaria	T2MEY1_HYDVU	60S ribosomal protein L11 (Fragment)
Cnidaria	T2M710_HYDVU	Msx2-interacting protein
Cnidaria	T2M8L8_HYDVU	Thiosulfate sulfurtransferase/rhodanese-like domain-containing protein 1
Cnidaria	T2M530_HYDVU	Transmembrane protein 39A (Fragment)
Cnidaria	D2KFF8_HYDVU	DED caspase
Cnidaria	T2M2R5_HYDVU	28S ribosomal protein S2,mitochondrial
Cnidaria	T2MDD4_HYDVU	Cyclin-I
Cnidaria	T2M3M7_HYDVU	Poly [ADP-ribose] polymerase 4 (Fragment)
Cnidaria	T2MCK4_HYDVU	WD40 repeat-containing protein SMU1 (Fragment)
Cnidaria	T2MFF0_HYDVU	Tuberin
Cnidaria	T2MCF5_HYDVU	Glycolipid transfer protein domain-containing protein 1
Cnidaria	T2M8U7_HYDVU	DnaJ homolog subfamily C member 9
Cnidaria	T2ME87_HYDVU	S-methyl-5'-thioadenosine phosphorylase
Cnidaria	T2M868_HYDVU	Diamine acetyltransferase 2
Cnidaria	T2M700_HYDVU	Proteasome subunit beta (Fragment)
Cnidaria	T2MHK7_HYDVU	T-box transcription factor TBX18 (Fragment)
Cnidaria	T2MEV7_HYDVU	RPB6 homolog
Cnidaria	T2MI25_HYDVU	Peroxisomal membrane protein 11B
Cnidaria	T2M3S5_HYDVU	Protein AATF
Cnidaria	Q9XZE9_HYDVU	IQGAP (Fragment)
Cnidaria	T2MDN8_HYDVU	Kinesin-like protein
Cnidaria	T2MAR8_HYDVU	U6 small nuclear RNA (adenine-(43)-N(6))-methyltransferase (Fragment)
Cnidaria	T2M377_HYDVU	Prefoldin subunit 2 (Fragment)
Cnidaria	T2M9Q1_HYDVU	Spermatogenesis-associated protein 4 (Fragment)
Cnidaria	T2MEC2_HYDVU	Ribosomal protein L19
Cnidaria	T2MAU9_HYDVU	Nucleoporin p54
Cnidaria	T2MEG5_HYDVU	Casein kinase II subunit beta
Cnidaria	T2MI31_HYDVU	2-amino-3-ketobutyrate coenzyme A ligase, mitochondrial (Fragment)
Cnidaria	T2M8Y5_HYDVU	Soluble calcium-activated nucleotidase 1 (Fragment)
Cnidaria	T2M5I1_HYDVU	N-acetyltransferase 15 (Fragment)
Cnidaria	T2M406_HYDVU	Integrator complex subunit 10 (Fragment)
Cnidaria	T2M8I7_HYDVU	Transmembrane protein 131 (Fragment)
Cnidaria	T2MCF6_HYDVU	LON peptidase N-terminal domain and RING finger protein 3
Cnidaria	T2M9X0_HYDVU	Ankyrin repeat and LEM domain-containing protein 1
Cnidaria	T2M5T7_HYDVU	1,2-dihydroxy-3-keto-5-methylthiopentene dioxygenase
Cnidaria	T2M9T5_HYDVU	Protein FAM100B
Cnidaria	T2M5L8_HYDVU	Adenosine 3'-phospho 5'-phosphosulfate transporter 2 (Fragment)
Cnidaria	T2MDF7_HYDVU	Golgin subfamily A member 2
Cnidaria	T2MEF1_HYDVU	Amidophosphoribosyltransferase
Cnidaria	T2MBH5_HYDVU	PWWP domain-containing protein 2B (Fragment)
Cnidaria	T2M344_HYDVU	Transmembrane protein 5 (Fragment)
Cnidaria	T2M9W0_HYDVU	Zinc finger CCCH domain-containing protein 18
Cnidaria	T2M7T2_HYDVU	FAD-dependent oxidoreductase domain-containing protein 1 (Fragment)
Cnidaria	T2MIX6_HYDVU	Mitotic checkpoint serine/threonine-protein kinase BUB1 beta (Fragment)
Cnidaria	T2M514_HYDVU	DnaJ homolog subfamily C member 11 (Fragment)
Cnidaria	T2MCK5_HYDVU	LINE-1 type transposase domain-containing protein 1 (Fragment)
Cnidaria	T2M566_HYDVU	Zinc finger CW-type PWWP domain protein 1
Cnidaria	T2MJB0_HYDVU	Syntaxin-7
Cnidaria	A0A0H5APK4_HYDVU	Cytochrome b
Cnidaria	T2MDN3_HYDVU	NEDD8-activating enzyme E1 regulatory subunit (Fragment)
Cnidaria	T2M5W3_HYDVU	Bifunctional lysine-specific demethylase and histidyl-hydroxylase
Cnidaria	T2M6I0_HYDVU	2-(3-amino-3-carboxypropyl)histidine synthase subunit 1
Cnidaria	T2MGI2_HYDVU	Ski oncogene
Cnidaria	T2M931_HYDVU	Protein TSPEAR
Cnidaria	I6QP52_HYDVU	Cockayne syndrome A (Fragment)
Cnidaria	E2RZ07_HYDVD	CNNOS1 (Fragment)
Cnidaria	T2MFB1_HYDVU	Eukaryotic translation initiation factor 3 subunit E
Cnidaria	A0A2S1TXJ6_9CNID	MutS (Fragment)
Cnidaria	A0A0A7C2T4_9CNID	MutS-like protein (Fragment)
Cnidaria	G9IT52_9CNID	NADH-ubiquinone oxidoreductase chain 4
Cnidaria	U5KIN4_9CNID	NADH:ubiquinone reductase (H(+)-translocating) (Fragment)
Cnidaria	G9IT51_9CNID	NADH-ubiquinone oxidoreductase chain 1
Cnidaria	I1VRM5_9CNID	Scleritin
Cnidaria	A0A2U5CIC0_9CNID	Cytochrome c oxidase subunit 1 (Fragment)
Cnidaria	A0A1B0Y434_9CNID	Alpha carbonic anhydrase 2 (Fragment)
Cnidaria	A0A516MVM2_9CNID	NADH:ubiquinone reductase (H(+)-translocating)
Cnidaria	A0A4Y6KKX9_MONCP	ATP synthase subunit a (Fragment)
Cnidaria	A0A181ZMS8_9CNID	Ribosimal protein L12 (Fragment)
Cnidaria	E1U7Q8_MONCP	Big mitogen-activated protein kinase 1 (Fragment)
Cnidaria	U5MZT0_9CNID	NADH-ubiquinone oxidoreductase chain 6 (Fragment)
Cnidaria	Q16995_ANEER	Elongation factor 1-alpha (Fragment)
Cnidaria	A0A0B5AHJ6_9CNID	MutS-like protein (Fragment)
Cnidaria	A8C9K1_MONCP	Ubiquitin
Cnidaria	A8C7T4_9CNID	NADH:ubiquinone reductase (H(+)-translocating) (Fragment)
Cnidaria	A0A126QBW4_9CNID	Cytochrome c oxidase subunit 1 (Fragment)
Cnidaria	A0A0B5AF81_9CNID	MutS-like protein (Fragment)
Cnidaria	B5MFN0_9CNID	Cytochrome c oxidase subunit 1 (Fragment)
Cnidaria	E0WVN6_9CNID	Cytochrome c oxidase subunit 1 (Fragment)
Cnidaria	A0A0C5AXP2_9CNID	Cytochrome c oxidase subunit 1 (Fragment)
Cnidaria	W8DTF3_9CNID	MutS-like protein (Fragment)
Cnidaria	A0A2S1TXN1_9CNID	MutS (Fragment)
Cnidaria	A0A410N5N5_9CNID	Calmodulin (Fragment)
Cnidaria	S5VQ92_9CNID	MutS-like protein (Fragment)
Cnidaria	A0A221KPY3_9CNID	Cytochrome c oxidase subunit 1
Cnidaria	A0A0B5AHE6_9CNID	MutS-like protein (Fragment)
Cnidaria	D8V232_9CNID	Mut-S-like protein (Fragment)
Cnidaria	E0WVA6_9CNID	Cytochrome c oxidase subunit 1 (Fragment)
Cnidaria	A0S7T5_9CNID	MutS-like protein (Fragment)
Cnidaria	I6LIA5_9METZ	NADH:ubiquinone reductase (H(+)-translocating)
Cnidaria	A0A1W5S3K1_9CNID	Cytochrome c oxidase subunit 1 (Fragment)
Cnidaria	A0A0C5G3A7_9CNID	Cytochrome c oxidase subunit 1 (Fragment)
Cnidaria	A0A142I321_9CNID	Cytochrome c oxidase subunit 3 (Fragment)
Cnidaria	A0A1I9KRE0_9CNID	NADH-ubiquinone oxidoreductase chain 5
Cnidaria	D2KTZ3_9CNID	Transcription factor Pax-E
Cnidaria	A0A0M1QEZ7_9CNID	Cytochrome c oxidase subunit 1 (Fragment)
Cnidaria	I7DBP7_SINPE	Cytochrome c oxidase subunit 1
Cnidaria	A0A346A8Q7_9CNID	70 kDa heat shock protein (Fragment)
Cnidaria	Q2EZ96_9CNID	NADH-ubiquinone oxidoreductase chain 3 (Fragment)
Cnidaria	A0S7T8_9CNID	MutS-like protein (Fragment)
Cnidaria	A9YMB9_HYDOL	NADH-ubiquinone oxidoreductase chain 5
Cnidaria	A0A2H4N8B7_9CNID	Cytochrome c oxidase subunit 1 (Fragment)
Cnidaria	L8B5J2_9CNID	Cytochrome c oxidase subunit 1 (Fragment)
Cnidaria	M4VQM8_9CNID	Green fluorescent protein 2 (Fragment)
Cnidaria	A0A0B4VHE3_9CNID	NADH:ubiquinone reductase (H(+)-translocating) (Fragment)
Cnidaria	T1YZM9_9CNID	Cytochrome c oxidase subunit 1 (Fragment)
Cnidaria	E0WVD8_9CNID	Cytochrome c oxidase subunit 1 (Fragment)
Cnidaria	A0A2S1TXJ8_9CNID	MutS (Fragment)
Cnidaria	C9WCG2_9CNID	Cytochrome c oxidase subunit 1 (Fragment)
Cnidaria	A0A1W6C7B9_9CNID	Cytochrome c oxidase subunit II (Fragment)
Cnidaria	T2MF09_HYDVU	Cartilage oligomeric matrix protein (Fragment)
Cnidaria	T2M2X6_HYDVU	Calcineurin-binding protein cabin-1 (Fragment)
Cnidaria	T2MF40_HYDVU	Tyrosine--tRNA ligase
Cnidaria	T2MG49_HYDVU	rRNA 2'-O-methyltransferase fibrillarin
Cnidaria	T2M6I4_HYDVU	Heterogeneous nuclear ribonucleoprotein U-like protein 1 (Fragment)
Cnidaria	T2M5E9_HYDVU	Suppressor of tumorigenicity 7 protein
Cnidaria	T2MFP6_HYDVU	Lys-63-specific deubiquitinase BRCC36 (Fragment)
Cnidaria	T2M5T0_HYDVU	DNA replication factor Cdt1
Cnidaria	T2MI05_HYDVU	Putative pre-mRNA-splicing factor ATP-dependent RNA helicase DHX16 (Fragment)
Cnidaria	A8DZR6_HYDVU	Hydra Na channel 2
Cnidaria	T2M8T5_HYDVU	Dynein heavy chain 5, axonemal (Fragment)
Cnidaria	T2M6J3_HYDVU	Partitioning defective 6 homolog gamma (Fragment)
Cnidaria	T2M9B5_HYDVU	Cilia- and flagella-associated protein 206 (Fragment)
Cnidaria	T2MCR8_HYDVU	Ribosome biogenesis protein BMS1 homolog (Fragment)
Cnidaria	T2MCG9_HYDVU	Splicing factor 3A subunit 1
Cnidaria	T2M8N9_HYDVU	COP9 signalosome complex subunit 5
Cnidaria	A0A0H5AS83_HYDVU	NADH dehydrogenase subunit 4L
Cnidaria	T2M2P0_HYDVU	Coatomer subunit gamma (Fragment)
Cnidaria	T2MCJ2_HYDVU	Diacylglycerol kinase delta (Fragment)
Cnidaria	A0S5V7_HYDVU	Mitochondrial succinate dehydrogenase flavoprotein subunit (Fragment)
Cnidaria	T2MA88_HYDVU	Forkhead box protein P4
Cnidaria	T2MI24_HYDVU	Protein XRP2
Cnidaria	A8DZR7_HYDVU	Hydra Na channel 3
Cnidaria	T2MCH6_HYDVU	Decaprenyl-diphosphate synthase subunit 1
Cnidaria	T2MBC7_HYDVU	Achaete-scute homolog 5
Cnidaria	T2MC21_HYDVU	Protrudin (Fragment)
Cnidaria	T2M2M8_HYDVU	Brefeldin A-inhibited guanine nucleotide-exchange protein 1
Cnidaria	T2M9P6_HYDVU	Protein FAM185A (Fragment)
Cnidaria	T2MGB4_HYDVU	Enoyl-CoA hydratase (Fragment)
Cnidaria	T2MI30_HYDVU	GTPase Era, mitochondrial
Cnidaria	T2M533_HYDVU	MAP kinase-interacting serine/threonine-protein kinase 2 (Fragment)
Cnidaria	T2MER6_HYDVU	Heterogeneous nuclear ribonucleoprotein K
Cnidaria	T2MHY8_HYDVU	Thymidylate synthase (Fragment)
Cnidaria	T2MEB3_HYDVU	Baculoviral IAP repeat-containing protein 4
Cnidaria	T2M8R3_HYDVU	RING finger protein 141 (Fragment)
Cnidaria	T2MAH5_HYDVU	Structural maintenance of chromosomes protein 5 (Fragment)
Cnidaria	T2MHI3_HYDVU	Flotillin-1 (Fragment)
Cnidaria	T2MHG0_HYDVU	Glucosidase 2 subunit beta
Cnidaria	T2MBB3_HYDVU	VPS35 endosomal protein sorting factor-like
Cnidaria	T2MBK0_HYDVU	Nicotinate phosphoribosyltransferase (Fragment)
Cnidaria	T2ME42_HYDVU	CCAAT/enhancer-binding protein zeta
Cnidaria	T2MHT0_HYDVU	Tumor necrosis factor receptor superfamily member 16
Cnidaria	T2M730_HYDVU	Uncharacterized protein C7orf50
Cnidaria	T2MAB7_HYDVU	ZZ-type zinc finger-containing protein 3
Cnidaria	T2M7V4_HYDVU	H/ACA ribonucleoprotein complex non-core subunit NAF1 (Fragment)
Cnidaria	T2MAL7_HYDVU	Tetratricopeptide repeat protein 21B (Fragment)
Cnidaria	T2MH79_HYDVU	Nuclear factor 1 C-type (Fragment)
Cnidaria	T2MIT3_HYDVU	Acetyl-CoA carboxylase 2
Cnidaria	T2M467_HYDVU	Rho GTPase-activating protein 23 (Fragment)
Cnidaria	T2M6Q2_HYDVU	UPF0536 protein C12orf66
Cnidaria	T2M5B5_HYDVU	Nicotinamide-nucleotide adenylyltransferase
Cnidaria	T2MJA0_HYDVU	26S proteasome non-ATPase regulatory subunit 3 (Fragment)
Cnidaria	T2M4I8_HYDVU	Constitutive coactivator of PPAR-gamma-like protein 2
Cnidaria	T2M5D1_HYDVU	Heme-binding protein 1
Cnidaria	T2M9C8_HYDVU	Apolipoprotein A-I-binding protein (Fragment)
Cnidaria	T2M3R7_HYDVU	Protein phosphatase 1H
Cnidaria	T2M356_HYDVU	Inversin
Cnidaria	T2MA42_HYDVU	F-box/LRR-repeat protein 6
Cnidaria	T2MJ38_HYDVU	Zinc finger protein 207 (Fragment)
Cnidaria	T2M6R3_HYDVU	UPF0459 protein C19orf50
Cnidaria	T2ME24_HYDVU	Cullin-1
Cnidaria	T2MBV4_HYDVU	Transmembrane anterior posterior transformation protein 1 homolog (Fragment)
Cnidaria	T2MJT1_HYDVU	Homeobox protein Meis1 (Fragment)
Cnidaria	T2MJ44_HYDVU	TP53-regulated inhibitor of apoptosis 1
Cnidaria	T2M422_HYDVU	Alpha-methylacyl-CoA racemase (Fragment)
Cnidaria	T2MA24_HYDVU	Formin-binding protein 4
Cnidaria	T2M323_HYDVU	TBC1 domain family member 30
Cnidaria	T2M4X4_HYDVU	HAUS augmin-like complex subunit 4 (Fragment)
Cnidaria	T2MJ97_HYDVU	Zinc finger ZZ-type and EF-hand domain-containing protein 1 (Fragment)
Cnidaria	T2MIZ3_HYDVU	Glutathione S-transferase theta-4
Cnidaria	T2MB73_HYDVU	MLL1/MLL complex subunit KIAA1267
Cnidaria	T2MG03_HYDVU	E3 ubiquitin-protein ligase TRIM23 (Fragment)
Cnidaria	T2MGG6_HYDVU	Alpha-taxilin
Cnidaria	T2MJC7_HYDVU	Serine palmitoyltransferase 1 (Fragment)
Cnidaria	T2MI00_HYDVU	ATP synthase subunit d, mitochondrial (Fragment)
Cnidaria	T2MBD7_HYDVU	Pleckstrin homology domain-containing family M member 3 (Fragment)
Cnidaria	T2MIF6_HYDVU	E3 ubiquitin-protein ligase MARCH6
Cnidaria	T2M411_HYDVU	Fasciculation and elongation protein zeta-2 (Fragment)
Cnidaria	A0A343IT70_9CNID	Cytochrome c oxidase subunit 3
Cnidaria	T2ME91_HYDVU	Cyclin-dependent kinase 17
Cnidaria	T2MHZ4_HYDVU	Cyclin-dependent kinase-like 5 (Fragment)
Cnidaria	A0A0C5GA33_9CNID	Cytochrome c oxidase subunit 1 (Fragment)
Cnidaria	T2M8C9_HYDVU	Far upstream element-binding protein 2 (Fragment)
Cnidaria	T2MJ64_HYDVU	A-kinase anchor protein 10,mitochondrial (Fragment)
Cnidaria	T2M3Z4_HYDVU	RNA-binding protein 28
Cnidaria	T2M9R9_HYDVU	Procollagen galactosyltransferase 1 (Fragment)
Cnidaria	T2M9K8_HYDVU	Sterile alpha motif domain-containing protein 3 (Fragment)
Cnidaria	T2ME48_HYDVU	40S ribosomal protein S25
Cnidaria	T2MFE3_HYDVU	Phosphatidylinositol 4-kinase alpha (Fragment)
Cnidaria	T2M9X9_HYDVU	NEDD4-binding protein 2
Cnidaria	T2MFM8_HYDVU	60S ribosomal protein L29
Cnidaria	T2M9P5_HYDVU	Coiled-coil domain-containing protein KIAA1407
Cnidaria	T2M8Q3_HYDVU	WD repeat-containing protein 60 (Fragment)
Cnidaria	T2M8Y9_HYDVU	MAP kinase-activating death domain protein (Fragment)
Cnidaria	T2M694_HYDVU	Prohibitin
Cnidaria	T2ME08_HYDVU	Ubiquitin-conjugating enzyme E2 L3
Cnidaria	T2M311_HYDVU	Ras-related protein Rab-23
Cnidaria	T2MH59_HYDVU	N(4)-(Beta-N-acetylglucosaminyl)-L-asparaginase
Cnidaria	F1LIP5_HYDVU	Opsin
Cnidaria	T2M6Y9_HYDVU	F-box/LRR-repeat protein 20 (Fragment)
Cnidaria	T2M5R1_HYDVU	Presenilins-associated rhomboid-like protein, mitochondrial (Fragment)
Cnidaria	T2MEG3_HYDVU	Hormone-sensitive lipase (Fragment)
Cnidaria	T2MII1_HYDVU	Origin recognition complex subunit 4
Cnidaria	T2M3E3_HYDVU	Xenotropic and polytropic retrovirus receptor 1
Cnidaria	T2M2T5_HYDVU	Ubiquinone biosynthesis monooxygenase COQ6, mitochondrial
Cnidaria	T2M5E2_HYDVU	Apoptosis inhibitor 5
Cnidaria	T2M7C9_HYDVU	V-type proton ATPase 21 kDa proteolipid subunit
Cnidaria	T2MBR6_HYDVU	Integrator complex subunit 5 (Fragment)
Cnidaria	T2MFQ4_HYDVU	ATP-dependent DNA helicase (Fragment)
Cnidaria	T2MHQ0_HYDVU	Poly(A)-specific ribonuclease PARN
Cnidaria	T2MF98_HYDVU	40S ribosomal protein S16 (Fragment)
Cnidaria	K9MRZ6_PLACR	Cytochrome c oxidase subunit 1
Cnidaria	T2M7J8_HYDVU	Mannose-1-phosphate guanyltransferase alpha
Cnidaria	T2MEX7_HYDVU	Non-specific serine/threonine protein kinase (Fragment)
Cnidaria	A0S5V6_HYDVU	RAS related GTP-binding protein RAB10
Cnidaria	T2M7Y1_HYDVU	Zinc finger with UFM1-specific peptidase domain protein (Fragment)
Cnidaria	T2MJH9_HYDVU	PrdX deacylase domain-containing protein 1
Cnidaria	T2M3T6_HYDVU	Dipeptidyl peptidase 2
Cnidaria	I3V7X7_HYDVU	Transcription factor HvSoxJ3
Cnidaria	T2M4P0_HYDVU	Coiled-coil domain-containing protein 87
Cnidaria	T2MF33_HYDVU	Delta-1-pyrroline-5-carboxylate synthase
Cnidaria	T2MG43_HYDVU	Casein kinase I isoform delta
Cnidaria	T2MBP7_HYDVU	TPR repeat-containing protein C10orf93 (Fragment)
Cnidaria	T2MIZ5_HYDVU	E3 ubiquitin-protein ligase parkin
Cnidaria	T2MC98_HYDVU	Ubiquitin-conjugating enzyme E2 S (Fragment)
Cnidaria	A0A5B8IFI4_HYDVU	Innexin
Cnidaria	T2M5P6_HYDVU	GPI mannosyltransferase 1 (Fragment)
Cnidaria	T2MB23_HYDVU	Transcription initiation factor TFIID subunit 8
Cnidaria	A0A0H5FMF0_HYDVU	Innexin (Fragment)
Cnidaria	T2MB55_HYDVU	Asparaginase
Cnidaria	T2MIC7_HYDVU	Metallophosphoesterase domain-containing protein 1 (Fragment)
Cnidaria	T2MEU9_HYDVU	60S ribosomal protein L27
Cnidaria	T2MDE3_HYDVU	Elongin-C
Cnidaria	T2MCQ7_HYDVU	Protein dopey-1 (Fragment)
Cnidaria	T2M740_HYDVU	Calcium/calmodulin-dependent protein kinase kinase 2
Cnidaria	T2MFE9_HYDVU	Folate receptor gamma (Fragment)
Cnidaria	E0D8Q4_HYDVU	Nematogalectin B
Cnidaria	T2MAU4_HYDVU	Protein unc-13 homolog D (Fragment)
Cnidaria	T2M746_HYDVU	Serine/threonine-protein kinase greatwall (Fragment)
Cnidaria	T2M2T6_HYDVU	RNA polymerase II subunit A C-terminal domain phosphatase
Cnidaria	T2M446_HYDVU	[Pyruvate dehydrogenase [acetyl-transferring]]-phosphatase 2, mitochondrial
Cnidaria	A0A223FWZ7_9CNID	NADH:ubiquinone reductase (H(+)-translocating)
Cnidaria	F2WTX2_9CNID	Cytochrome c oxidase subunit 1 (Fragment)
Cnidaria	A0A1V0D8L1_9CNID	NADH-ubiquinone oxidoreductase chain 4
Cnidaria	A0A1V0D8K8_9CNID	Cytochrome b
Cnidaria	A0A2Z6FA24_9CNID	Cytochrome c oxidase subunit 1 (Fragment)
Cnidaria	A0A516MVD2_9CNID	ATP synthase F0 subunit 8
Cnidaria	A0A6C0U7K9_9CNID	NADH dehydrogenase subunit 4L
Cnidaria	B0LRD9_9CNID	Cytochrome c oxidase subunit 1 (Fragment)
Cnidaria	A0A3S9NM62_9CNID	MutS-like protein (Fragment)
Cnidaria	A0A6G7GEI5_9CNID	NADH-ubiquinone oxidoreductase chain 3
Cnidaria	W0GYB8_9CNID	Cytochrome oxidase subunit 2 (Fragment)
Cnidaria	T2M759_HYDVU	Condensin complex subunit 3 (Fragment)
Cnidaria	T2MIN1_HYDVU	Transcriptional adapter 3
Cnidaria	T2MHT9_HYDVU	Zinc finger protein-like 1
Cnidaria	A0A286LVI5_HYDVU	Alpha-L-fucosidase
Cnidaria	B9WZC1_HYDVU	Protein Wnt
Cnidaria	T2MFZ3_HYDVU	Protein farnesyltransferase/geranylgeranyltransferase type-1 subunit alpha
Cnidaria	T2MD58_HYDVU	Dual specificity protein phosphatase 6
Cnidaria	T2M8K3_HYDVU	Ribonuclease P (Fragment)
Cnidaria	T2MAB6_HYDVU	mRNA-decapping enzyme 2
Cnidaria	T2M3U5_HYDVU	Sarcosine dehydrogenase,mitochondrial (Fragment)
Cnidaria	T2M582_HYDVU	Golgi reassembly-stacking protein 2
Cnidaria	T2MBL6_HYDVU	Peptidase inhibitor 16 (Fragment)
Cnidaria	T2MDM8_HYDVU	DNA repair protein SWI5 homolog (Fragment)
Cnidaria	T2M8I5_HYDVU	Iron-sulfur protein NUBPL (Fragment)
Cnidaria	T2MFD2_HYDVU	60S ribosomal protein L26
Cnidaria	T2MC64_HYDVU	Tetratricopeptide repeat protein 23
Cnidaria	T2M4H1_HYDVU	Syntaxin-18
Cnidaria	T2HQP5_HYDVU	Maelstrom-like protein
Cnidaria	T2M2L9_HYDVU	28S ribosomal protein S33,mitochondrial
Cnidaria	T2MIR8_HYDVU	DnaJ homolog subfamily C member 13 (Fragment)
Cnidaria	T2MG69_HYDVU	Polycomb complex protein BMI-1
Cnidaria	T2MC73_HYDVU	Protein virilizer homolog (Fragment)
Cnidaria	T2M8S1_HYDVU	Histone-lysine N-methyltransferase, H3 lysine-79 specific
Cnidaria	T2MEE3_HYDVU	Phosphatidylinositol-glycan biosynthesis class F protein (Fragment)
Cnidaria	T2MEP3_HYDVU	Protein kinase C
Cnidaria	T2MI35_HYDVU	Splicing factor 3B subunit 1 (Fragment)
Cnidaria	T2M6U4_HYDVU	Transmembrane protein C7orf23
Cnidaria	T2M9V3_HYDVU	Protein O-glucosyltransferase 1 (Fragment)
Cnidaria	T2M6X6_HYDVU	Methyltransferase-like protein
Cnidaria	T2MBB4_HYDVU	Cytochrome c oxidase assembly protein COX15 homolog
Cnidaria	A0A0H5AS30_HYDVU	NADH-ubiquinone oxidoreductase chain 1
Cnidaria	A7XB84_HYDVU	Achaete-scute-like protein
Cnidaria	T2MHZ6_HYDVU	Cytochrome c oxidase subunit 1 (Fragment)
Cnidaria	T2MDC5_HYDVU	Probable ATP-dependent RNA helicase DHX34 (Fragment)
Cnidaria	T2MC43_HYDVU	Uncharacterized protein KIAA1370 (Fragment)
Cnidaria	T2MAW4_HYDVU	Cysteine-rich DPF motif domain-containing protein 1
Cnidaria	Q9UB05_HYDVU	Receptor protein-tyrosine kinase (Fragment)
Cnidaria	T2MBN6_HYDVU	PERQ amino acid-rich with GYF domain-containing protein 2 (Fragment)
Cnidaria	T2MDH0_HYDVU	Transcription factor E2F2 (Fragment)
Cnidaria	T2M4H7_HYDVU	Costars family protein C6orf115
Cnidaria	T2M9C2_HYDVU	Leucine-rich repeat-containing protein 56
Cnidaria	T2MGX4_HYDVU	Alcohol dehydrogenase [NADP+]
Cnidaria	T2MIS3_HYDVU	Zinc finger CCCH domain-containing protein 11A
Cnidaria	T2M7U9_HYDVU	Integrator complex subunit 4 (Fragment)
Cnidaria	C1JCM3_HYDVU	Periculin 2b (Fragment)
Cnidaria	T2MIL6_HYDVU	Protein regulator of cytokinesis 1 (Fragment)
Cnidaria	T2M521_HYDVU	Nuclear receptor coactivator 5
Cnidaria	T2M921_HYDVU	Cohesin subunit SA-1 (Fragment)
Cnidaria	T2M7P9_HYDVU	Coiled-coil domain-containing protein 51 (Fragment)
Cnidaria	T2M3E7_HYDVU	Alpha-(1,3)-fucosyltransferase
Cnidaria	T2MAZ6_HYDVU	GRAM domain-containing protein 4 (Fragment)
Cnidaria	T2MJ06_HYDVU	Putative lipoyltransferase 2, mitochondrial
Cnidaria	T2MDM1_HYDVU	Apoptosis-stimulating of p53 protein 2
Cnidaria	T2MFS6_HYDVU	DNA-directed RNA polymerase II subunit RPB11-a (Fragment)
Cnidaria	T2M5J0_HYDVU	Exosome complex component RRP41 (Fragment)
Cnidaria	T2M6J0_HYDVU	Deoxyhypusine hydroxylase
Cnidaria	T2M925_HYDVU	General transcription factor 3C polypeptide 2 (Fragment)
Cnidaria	T2MBM8_HYDVU	Uncharacterized protein KIAA0240
Cnidaria	T2MHQ2_HYDVU	Tropomyosin alpha-1 chain
Cnidaria	T2MA43_HYDVU	Calcium/calmodulin-dependent protein kinase type 1D
Cnidaria	T2M3I7_HYDVU	RuvB-like helicase
Cnidaria	T2MDQ7_HYDVU	Krueppel-like factor 1
Cnidaria	T2MBU4_HYDVU	Putative deoxyribonuclease TATDN1
Cnidaria	T2M6L3_HYDVU	BAG family molecular chaperone regulator 1
Cnidaria	T2MBM5_HYDVU	Protein TEX261 (Fragment)
Cnidaria	T2MCR2_HYDVU	Zinc finger HIT domain-containing protein 3 (Fragment)
Cnidaria	T2M5B1_HYDVU	SET and MYND domain-containing protein 3 (Fragment)
Cnidaria	T2M6W5_HYDVU	NEDD4 family-interacting protein 1 (Fragment)
Cnidaria	T2M684_HYDVU	Methionine synthase
Cnidaria	T2MIV0_HYDVU	NADH dehydrogenase [ubiquinone] 1 alpha subcomplex subunit 4
Cnidaria	T2MB28_HYDVU	E3 ubiquitin-protein ligase HUWE1 (Fragment)
Cnidaria	T2M5R4_HYDVU	Leucine-rich repeat-containing protein 40
Cnidaria	T2MIX9_HYDVU	Mitogen-activated protein kinase-binding protein 1 (Fragment)
Cnidaria	T2M4I3_HYDVU	Transmembrane protein 14C
Cnidaria	T2MCI0_HYDVU	Ubiquitin-protein ligase E3C (Fragment)
Cnidaria	A0A0H5APD9_HYDVU	Cytochrome b
Cnidaria	T2MCW2_HYDVU	Synaptic vesicle glycoprotein 2C (Fragment)
Cnidaria	T2MGJ9_HYDVU	Ribosomal protein S6 kinase beta-1 (Fragment)
Cnidaria	T2M338_HYDVU	Stomatin-like protein 2
Cnidaria	T2MHL8_HYDVU	Cold shock domain-containing protein E1
Cnidaria	T2M5G0_HYDVU	Tether containing UBX domain for GLUT4
Cnidaria	T2M2L6_HYDVU	Mannose-1-phosphate guanyltransferase beta (Fragment)
Cnidaria	T2M325_HYDVU	Oxidative stress-induced growth inhibitor 2
Cnidaria	T2M7S1_HYDVU	CDK5 regulatory subunit-associated protein 3 (Fragment)
Cnidaria	T2MJH1_HYDVU	Secretory carrier-associated membrane protein
Cnidaria	T2M3A0_HYDVU	Serine/threonine-protein kinase 38-like
Cnidaria	T2MAK9_HYDVU	WD repeat-containing protein 75 (Fragment)
Cnidaria	T2MC76_HYDVU	MORN repeat-containing protein 5 (Fragment)
Cnidaria	T2MED1_HYDVU	B(0,+)-type amino acid transporter 1 (Fragment)
Cnidaria	T2MCB2_HYDVU	ADP-ribosylation factor-like protein 13B (Fragment)
Cnidaria	I3V7V7_HYDVU	Transcription factor KLF8
Cnidaria	T2MJ07_HYDVU	Sjoegren syndrome/scleroderma autoantigen 1
Cnidaria	T2MHH9_HYDVU	X-ray repair cross-complementing protein 5 (Fragment)
Cnidaria	T2M7L7_HYDVU	Methylmalonyl-CoA epimerase,mitochondrial (Fragment)
Cnidaria	A0A346RPA1_9CNID	Cytochrome c oxidase subunit 1 (Fragment)
Cnidaria	A0A023UN86_9CNID	NADH dehydrogenase subunit 4L
Cnidaria	A0A2D3HX46_RHIPL	Cytochrome c oxidase subunit 1 (Fragment)
Cnidaria	A0A1W5S1X7_9CNID	Cytochrome c oxidase subunit 1 (Fragment)
Cnidaria	A0A0R5STG0_9CNID	NADH-ubiquinone oxidoreductase chain 4L (Fragment)
Cnidaria	A0A3G3BUS4_9CNID	MutS-like protein (Fragment)
Cnidaria	B3G4Z0_9CNID	Calmodulin (Fragment)
Cnidaria	A0A1Y0K4F3_9CNID	H(+)-transporting two-sector ATPase alpha subunit (Fragment)
Cnidaria	Q5MLL8_CATMO	Cytochrome c oxidase subunit 1 (Fragment)
Cnidaria	Q5MLI7_CATMO	Cytochrome c oxidase subunit 1 (Fragment)
Cnidaria	T2M3Q4_HYDVU	Suppressor of fused homolog (Fragment)
Cnidaria	T2M6Q7_HYDVU	Transmembrane emp24 domain-containing protein 9
Cnidaria	T2MH42_HYDVU	Transcriptional activator Myb (Fragment)
Cnidaria	T2MDY8_HYDVU	Polycystin-2
Cnidaria	T2MD52_HYDVU	Glutaminyl-peptide cyclotransferase
Cnidaria	T2MJD2_HYDVU	Matrilin-2 (Fragment)
Cnidaria	T2M870_HYDVU	AP-2 complex subunit mu (Fragment)
Cnidaria	T2MH53_HYDVU	Zinc finger BED domain-containing protein 1 (Fragment)
Cnidaria	T2MB20_HYDVU	Glycerol kinase (Fragment)
Cnidaria	T2M5Q2_HYDVU	Claspin (Fragment)
Cnidaria	T2MDE7_HYDVU	Protein phosphatase 1 regulatory subunit 22
Cnidaria	T2M3S6_HYDVU	Peflin (Fragment)
Cnidaria	T2MHA9_HYDVU	DNA polymerase (Fragment)
Cnidaria	T2MD84_HYDVU	Exostosin-1 (Fragment)
Cnidaria	T2M5M5_HYDVU	Pleckstrin homology domain-containing family A member 8 (Fragment)
Cnidaria	T2MIQ7_HYDVU	U4/U6.U5 tri-snRNP-associated protein 1 (Fragment)
Cnidaria	T2MHV8_HYDVU	ATP synthase subunit beta (Fragment)
Cnidaria	T2M4C3_HYDVU	DNA repair protein REV1 (Fragment)
Cnidaria	T2ME82_HYDVU	Peroxiredoxin-4 (Fragment)
Cnidaria	T2M6X5_HYDVU	Protein YIPF
Cnidaria	T2MIQ5_HYDVU	SLIT-ROBO Rho GTPase-activating protein 3 (Fragment)
Cnidaria	T2MAP8_HYDVU	Serine/threonine-protein kinase Nek8 (Fragment)
Cnidaria	T2M7L1_HYDVU	Riboflavin kinase
Cnidaria	E2RZ04_HYDVU	CNNOS1 (Fragment)
Cnidaria	T2M529_HYDVU	Transcription initiation factor TFIID subunit 9B
Cnidaria	T2M886_HYDVU	Protein KTI12 homolog
Cnidaria	T2MFB4_HYDVU	Mitochondrial import inner membrane translocase subunit Tim10
Cnidaria	T2M9W9_HYDVU	Putative Polycomb group protein ASXL1
Cnidaria	T2M8K0_HYDVU	Vang-like protein 1
Cnidaria	A0A0H4TJU8_HYDVU	Homeobox A1
Cnidaria	T2MBJ6_HYDVU	Replication stress response regulator SDE2
Cnidaria	T2MGU5_HYDVU	DNA repair protein complementing XP-G cells (Fragment)
Cnidaria	T2MEM5_HYDVU	DNA excision repair protein ERCC-6 (Fragment)
Cnidaria	T2M6B9_HYDVU	RNA helicase (Fragment)
Cnidaria	T2M3J8_HYDVU	Tubulin epsilon chain (Fragment)
Cnidaria	T2MA33_HYDVU	ATP synthase mitochondrial F1 complex assembly factor 2
Cnidaria	B9WZC4_HYDVU	Protein Wnt
Cnidaria	T2M3M6_HYDVU	Nuclear receptor-binding protein (Fragment)
Cnidaria	T2MA99_HYDVU	WD repeat-containing protein 49 (Fragment)
Cnidaria	T2MB89_HYDVU	Pre-mRNA-processing-splicing factor 8
Cnidaria	R9UFK1_HYDVU	Arminin 03264
Cnidaria	T2MDT7_HYDVU	Inhibitor of nuclear factor kappa-B kinase subunit epsilon
Cnidaria	T2MI04_HYDVU	NADH dehydrogenase subunit 3 (Fragment)
Cnidaria	T2MCY4_HYDVU	MORC family CW-type zinc finger protein 3 (Fragment)
Cnidaria	T2M6H6_HYDVU	Homeobox protein ARX
Cnidaria	T2M504_HYDVU	ADP-ribosylation factor-like protein 8B (Fragment)
Cnidaria	T2M397_HYDVU	Microtubule-actin cross-linking factor 1, isoforms 1/2/3/5 (Fragment)
Cnidaria	T2M3T5_HYDVU	Malignant T cell-amplified sequence 1 (Fragment)
Cnidaria	T2M9A2_HYDVU	Protein FAM48A (Fragment)
Cnidaria	T2M7T7_HYDVU	GRIP and coiled-coil domain-containing protein 1
Cnidaria	T2MIL0_HYDVU	Maleylacetoacetate isomerase
Cnidaria	F2XX03_HYDVU	Nuclear factor of kappa light polypeptide enhancer in B-cells
Cnidaria	T2MD66_HYDVU	Guanylate kinase
Cnidaria	T2M6B7_HYDVU	Leucine-rich repeat-containing protein 48 (Fragment)
Cnidaria	A0A5P9Q534_HYDVU	Icell1
Cnidaria	T2MCI4_HYDVU	Zinc finger protein SNAI3
Cnidaria	T2M573_HYDVU	Roundabout homolog 2
Cnidaria	T2M425_HYDVU	Exonuclease 3'-5' domain-containing protein 2
Cnidaria	T2MBW7_HYDVU	G patch domain-containing protein 4
Cnidaria	T2MAA3_HYDVU	Archaemetzincin-2
Cnidaria	T2M6E7_HYDVU	Intraflagellar transport protein 27 homolog (Fragment)
Cnidaria	T2ME58_HYDVU	60S ribosomal protein L18a
Cnidaria	T2M274_HYDVU	Telomere length regulation protein TEL2 homolog (Fragment)
Cnidaria	A0A5B8HTC1_HYDVU	Innexin
Cnidaria	T2M599_HYDVU	Pleckstrin homology domain-containing family A member 1
Cnidaria	T2MCE1_HYDVU	CWF19-like protein 2
Cnidaria	T2M3X4_HYDVU	HECT-type E3 ubiquitin transferase (Fragment)
Cnidaria	T2MF02_HYDVU	60S ribosomal protein L23
Cnidaria	T2MJC4_HYDVU	Forkhead box protein N3
Cnidaria	A0S5T9_HYDVU	Superoxide dismutase [Cu-Zn]
Cnidaria	C0JJ09_HYDVU	Nematoblast-specific protein nb054-sv5 (Fragment)
Cnidaria	T2M5S4_HYDVU	Receptor expression-enhancing protein (Fragment)
Cnidaria	T2M4H8_HYDVU	DnaJ homolog subfamily C member 17
Cnidaria	T2M8G8_HYDVU	Ras-related protein Rab-37
Cnidaria	T2M3T0_HYDVU	Protein DBF4 homolog A (Fragment)
Cnidaria	T2M2P3_HYDVU	Transcription factor HES-2
Cnidaria	T2MIU2_HYDVU	Heat shock factor 2-binding protein (Fragment)
Cnidaria	A0A2R4SUR6_HYDVU	FGFR-1 (Fragment)
Cnidaria	A0S7V3_9CNID	MutS-like protein (Fragment)
Cnidaria	Q23818_HYDVD	Cnox2 protein (Fragment)
Cnidaria	Q86LC2_9CNID	Green fluorescent protein
Cnidaria	A0A0A0P9B4_9CNID	NADH:ubiquinone reductase (H(+)-translocating) (Fragment)
Cnidaria	A0A2S1CQW6_9CNID	Cytochrome c oxidase subunit 1 (Fragment)
Cnidaria	U5KAQ1_9CNID	Cytochrome c oxidase subunit 3 (Fragment)
Cnidaria	A0A3G1PSD3_9CNID	Cytochrome c oxidase subunit 1 (Fragment)
Cnidaria	A0A221KPY0_9CNID	ATP synthase subunit a
Cnidaria	A0A0A7C336_9CNID	NADH-ubiquinone oxidoreductase chain 1 (Fragment)
Cnidaria	A0A0K1EUL7_9CNID	NADH:ubiquinone reductase (H(+)-translocating) (Fragment)
Cnidaria	A0A221KPY2_9CNID	NADH:ubiquinone reductase (H(+)-translocating)
Cnidaria	Q5YGP6_RHIPL	Blue pigment protein
Cnidaria	B2X7E5_9CNID	NADH-ubiquinone oxidoreductase chain 3
Cnidaria	W6DHT1_9CNID	NADH dehydrogenase subunit 4L (Fragment)
Cnidaria	V5NQU0_9CNID	Cytochrome c oxidase subunit 1 (Fragment)
Cnidaria	A0A089PPL1_9CNID	Uncharacterized protein (Fragment)
Cnidaria	R9Z3S5_9CNID	Cytochrome c oxidase subunit 1 (Fragment)
Cnidaria	A0A0B5ABY7_9CNID	MutS-like protein (Fragment)
Cnidaria	A0A126Q986_9CNID	NADH-ubiquinone oxidoreductase chain 5
Cnidaria	A0A140D2J4_9CNID	NADH-ubiquinone oxidoreductase chain 4
Cnidaria	S5RK87_9CNID	Mut-S-like protein (Fragment)
Cnidaria	A0A141GEM3_9CNID	MutS-like protein (Fragment)
Cnidaria	A0A221KPX1_9CNID	Cytochrome c oxidase subunit 2
Cnidaria	B5MFW5_9CNID	Cytochrome b (Fragment)
Cnidaria	U5KJ21_9CNID	NADH:ubiquinone reductase (H(+)-translocating) (Fragment)
Cnidaria	A0A5J6CYV4_AEQVI	Non-fluorescent chromoprotein FP2
Cnidaria	R9Z514_9CNID	Cytochrome c oxidase subunit 1 (Fragment)
Cnidaria	A0A142CJ73_9CNID	Cytochrome c oxidase subunit 1 (Fragment)
Cnidaria	Q196S0_9CNID	NADH-ubiquinone oxidoreductase chain 5
Cnidaria	W6D703_9CNID	MutS (Fragment)
Cnidaria	A0A6C0NS36_9CNID	MutS-like protein (Fragment)
Cnidaria	A0A023UNS0_9CNID	NADH-ubiquinone oxidoreductase chain 5
Cnidaria	G9IT80_RHIPL	Cytochrome c oxidase subunit 1 (Fragment)
Cnidaria	L8B548_9CNID	MutS-like protein (Fragment)
Cnidaria	Q6J297_AEQVI	Modified aequorin
Cnidaria	U5KAG3_9CNID	NADH dehydrogenase subunit 2 (Fragment)
Cnidaria	A0A0N9E046_9CNID	Cytochrome c oxidase subunit 3 (Fragment)
Cnidaria	Q196R4_9CNID	NADH-ubiquinone oxidoreductase chain 4
Cnidaria	H6VRK0_9CNID	MutS-like protein (Fragment)
Cnidaria	D8V271_9CNID	Mut-S-like protein (Fragment)
Cnidaria	B7TZA0_9CNID	Cytochrome c oxidase subunit 1 (Fragment)
Cnidaria	A0A6B7E7V8_9CNID	Cytochrome c oxidase subunit 1 (Fragment)
Cnidaria	B2X7E6_9CNID	NADH dehydrogenase subunit 4L
Cnidaria	W6SKV4_RHIPL	Cytochrome c oxidase subunit 1 (Fragment)
Cnidaria	B0LSY0_9CNID	Cytochrome c oxidase subunit 1 (Fragment)
Cnidaria	A0A516MVH1_9CNID	Cytochrome c oxidase subunit 1
Cnidaria	W8SWY8_9CNID	NADH-ubiquinone oxidoreductase chain 6 (Fragment)
Cnidaria	A0A4Y5RX15_9CNID	Sodium ion channel toxin
Cnidaria	Q85PZ1_9CNID	NADH:ubiquinone reductase (H(+)-translocating) (Fragment)
Cnidaria	A0A343VTM7_CYANO	Cytochrome c oxidase subunit 3
Cnidaria	D8X089_ACTFR	Cytochrome c oxidase subunit 3 (Fragment)
Cnidaria	G9IT79_RHIPL	Cytochrome b (Fragment)
Cnidaria	G9IT81_RHIPL	Cytochrome c oxidase subunit 2
Cnidaria	A0A5J6CYR9_AEQVI	Green fluorescent protein FP1
Cnidaria	Q17105_AEQVI	Green fluorescent protein (Fragment)
Cnidaria	L8B585_9CNID	MutS-like protein (Fragment)
Cnidaria	A0A4Y6KL60_9CNID	NADH:ubiquinone reductase (H(+)-translocating) (Fragment)
Cnidaria	A8C9M1_MONCP	Beta gamma crystallin isoform 2 (Fragment)
Cnidaria	A0A141GEP6_9CNID	Cytochrome c oxidase subunit 1 (Fragment)
Cnidaria	W8DSA8_9CNID	MutS-like protein (Fragment)
Cnidaria	A0A0F6QEP8_9CNID	Asparagine-linked glycosylation protein 11 (Fragment)
Cnidaria	A0A2D3HX25_RHIPL	Cytochrome c oxidase subunit 1 (Fragment)
Cnidaria	Q6J2A1_AEQVI	Modified aequorin
Cnidaria	A0A4Y6KL01_9CNID	NADH-ubiquinone oxidoreductase chain 4 (Fragment)
Cnidaria	Q762X3_DENCY	Cytochrome c oxidase subunit 1 (Fragment)
Cnidaria	A6MWC1_9CNID	Cytochrome c oxidase subunit 1 (Fragment)
Cnidaria	A0A1W5RYJ8_9CNID	Cytochrome c oxidase subunit 1 (Fragment)
Cnidaria	T1QE65_9CNID	Cytochrome c oxidase subunit 1 (Fragment)
Cnidaria	T1RUN4_9CNID	Cytochrome c oxidase subunit 1 (Fragment)
Cnidaria	S4VHA1_9CNID	ATP synthase subunit a (Fragment)
Cnidaria	A0A0S1M141_ANESU	Sodium channel toxin protein (Fragment)
Cnidaria	A0A0F7DZ10_9CNID	NADH-ubiquinone oxidoreductase chain 1
Cnidaria	A0A336U851_9CNID	ATP synthase subunit a
Cnidaria	A0A6M3H2Q6_9CNID	Cytochrome oxidase subunit 1 (Fragment)
Cnidaria	A0A180K1H3_9CNID	Outer membrane protein Blc-like (Fragment)
Cnidaria	D5MBP6_9CNID	Cytochrome c oxidase subunit 1 (Fragment)
Cnidaria	W6AC32_9CNID	Piwi
Cnidaria	W0H1R5_SWIPA	Cytochrome c oxidase subunit 1 (Fragment)
Cnidaria	A0A140AY37_9CNID	MutS-like protein (Fragment)
Cnidaria	A0A0P0LYA4_9CNID	Cytochrome c oxidase subunit 3 (Fragment)
Cnidaria	A0A6M4RK52_9CNID	Homing endonuclease
Cnidaria	A0A6M4RH33_9CNID	Cytochrome c oxidase subunit I
Cnidaria	A0A0B5AC25_9CNID	MutS-like protein (Fragment)
Cnidaria	T2MIJ2_HYDVU	DnaJ homolog subfamily C member 8 (Fragment)
Cnidaria	T2M6Z2_HYDVU	Uncharacterized protein C4orf34
Cnidaria	T2MBX5_HYDVU	Quinone oxidoreductase PIG3
Cnidaria	A0A2U8LL62_HYDVU	Cytochrome c oxidase subunit 1 (Fragment)
Cnidaria	T2M816_HYDVU	FAS-associated factor 2 (Fragment)
Cnidaria	T2ME45_HYDVU	Lactoylglutathione lyase
Cnidaria	T2M592_HYDVU	Transmembrane protein C9orf46 (Fragment)
Cnidaria	T2M9L8_HYDVU	FTS and Hook-interacting protein (Fragment)
Cnidaria	T2M4K1_HYDVU	Prolactin regulatory element-binding protein
Cnidaria	T2M4Z0_HYDVU	Oligosaccharyltransferase complex subunit
Cnidaria	T2MIS1_HYDVU	Eukaryotic translation initiation factor 4C
Cnidaria	A0A3Q9SYX8_9CNID	Cytochrome c oxidase subunit 1 (Fragment)
Cnidaria	T2MBC2_HYDVU	40S ribosomal protein S27
Cnidaria	A0A0H5B8R7_HYDVU	Cytochrome c oxidase subunit 3
Cnidaria	T2M9R2_HYDVU	Solute carrier family 22 member 15
Cnidaria	T2M9B2_HYDVU	Katanin p60 ATPase-containing subunit A-like 2
Cnidaria	A0A0H5FN78_HYDVU	Claudin-like 15
Cnidaria	D2KKA1_HYDVU	Insulin-like peptide 2
Cnidaria	T2M8X7_HYDVU	TBC1 domain family member 15
Cnidaria	T2M851_HYDVU	Transmembrane protein 186
Cnidaria	T2MBR2_HYDVU	Sterile alpha motif domain-containing protein 9 (Fragment)
Cnidaria	T2MAY8_HYDVU	ATP-binding cassette sub-family A member 13 (Fragment)
Cnidaria	T2M2A7_HYDVU	Serine/threonine/tyrosine-interacting-like protein 1 (Fragment)
Cnidaria	T2M7B2_HYDVU	M-phase phosphoprotein 8 (Fragment)
Cnidaria	T2MJ36_HYDVU	Visual pigment-like receptor peropsin (Fragment)
Cnidaria	I3NLH7_HYDVU	NADH-ubiquinone oxidoreductase chain 6
Cnidaria	T2MFU9_HYDVU	Thiopurine S-methyltransferase (Fragment)
Cnidaria	T2MJE8_HYDVU	Uncharacterized protein (Fragment)
Cnidaria	T2M6J1_HYDVU	Histone H4 transcription factor (Fragment)
Cnidaria	T2M391_HYDVU	Ubiquitin-fold modifier-conjugating enzyme 1
Cnidaria	T2MH34_HYDVU	Serine/threonine-protein kinase Chk2 (Fragment)
Cnidaria	T2MH93_HYDVU	Galactose-1-phosphate uridylyltransferase
Cnidaria	T2MB92_HYDVU	Mps one binder kinase activator-like 1A (Fragment)
Cnidaria	A7LH34_HYDVU	Nematoblast specific protein
Cnidaria	T2M9A4_HYDVU	Protein FAM184A (Fragment)
Cnidaria	T2MIS2_HYDVU	TEL2-interacting protein 1 homolog (Fragment)
Cnidaria	T2M7G1_HYDVU	Abhydrolase domain-containing protein 8 (Fragment)
Cnidaria	T2M5U7_HYDVU	Methyltransferase-like protein 22 (Fragment)
Cnidaria	L8B5A7_9CNID	Cytochrome c oxidase subunit 1 (Fragment)
Cnidaria	T2M9V2_HYDVU	Centrobin (Fragment)
Cnidaria	T2MJI6_HYDVU	tRNA wybutosine-synthesizing protein 5
Cnidaria	T2M9Z1_HYDVU	TBC1 domain family member 19 (Fragment)
Cnidaria	T2MAM6_HYDVU	N6-adenosine-methyltransferase 70 kDa subunit (Fragment)
Cnidaria	T2MI02_HYDVU	Survival of motor neuron-related-splicing factor 30
Cnidaria	T2MHE7_HYDVU	Pre-mRNA cleavage complex 2 protein Pcf11
Cnidaria	T2M2J2_HYDVU	Sperm flagellar protein 1
Cnidaria	T2MCL2_HYDVU	Ectonucleoside triphosphate diphosphohydrolase 8 (Fragment)
Cnidaria	T2MBY5_HYDVU	Membralin
Cnidaria	T2MC38_HYDVU	Transcription factor RFX4 (Fragment)
Cnidaria	T2M3C9_HYDVU	Dual adapter for phosphotyrosine and 3-phosphotyrosine and 3-phosphoinositide
Cnidaria	T2MAB4_HYDVU	SET and MYND domain-containing protein 4 (Fragment)
Cnidaria	T2M3L3_HYDVU	GSK3-beta interaction protein
Cnidaria	T2M5L5_HYDVU	Pre-mRNA-splicing factor SYF1 (Fragment)
Cnidaria	T2MGZ8_HYDVU	Angiotensin-converting enzyme
Cnidaria	T2MD59_HYDVU	KN motif and ankyrin repeat domain-containing protein 1
Cnidaria	T2MBU7_HYDVU	Protein SHQ1 homolog (Fragment)
Cnidaria	A0A481ZKK9_9CNID	Cytochrome c oxidase subunit 1 (Fragment)
Cnidaria	T2MF11_HYDVU	Small ubiquitin-related modifier
Cnidaria	A0A145Y6F9_9CNID	MutS-like protein (Fragment)
Cnidaria	T2M8G5_HYDVU	Caskin-2
Cnidaria	T2MAF2_HYDVU	Transmembrane protein 173
Cnidaria	C0KW85_9CNID	Cytochrome c oxidase subunit 1 (Fragment)
Cnidaria	A0A5A4MH84_9CNID	MutS protein (Fragment)
Cnidaria	U6C770_9CNID	NADH dehydrogenase subunit 4L
Cnidaria	W8DTT9_9CNID	MutS-like protein (Fragment)
Cnidaria	A0A0S2IAY2_9CNID	Cytochrome b
Cnidaria	B3FMY3_9CNID	NADH-ubiquinone oxidoreductase chain 4 (Fragment)
Cnidaria	T1RUT2_9CNID	Cytochrome c oxidase subunit 1 (Fragment)
Cnidaria	A0A181ZMH6_9CNID	Glyceraldehyde 3-phosphate dehydrogenase (Fragment)
Cnidaria	A0A343VTM0_CYANO	NADH-ubiquinone oxidoreductase chain 4
Cnidaria	A0A221KPV2_9CNID	NADH-ubiquinone oxidoreductase chain 5
Cnidaria	W8QFT4_9CNID	Cytochrome c oxidase subunit 1 (Fragment)
Cnidaria	Q85PW2_9CNID	MutS-like protein (Fragment)
Cnidaria	A0A6C0NRV3_9CNID	MutS-like protein (Fragment)
Cnidaria	T1RZ07_9CNID	NADH-ubiquinone oxidoreductase chain 4
Cnidaria	Q86GK0_9CNID	Cathepsin X
Cnidaria	A7K733_9CNID	MutS-like protein (Fragment)
Cnidaria	A0A5J6DKC4_9CNID	MutS-like protein (Fragment)
Cnidaria	D8WVT6_9CNID	MutS-like protein (Fragment)
Cnidaria	A0A2S1YDW7_9CNID	MutS (Fragment)
Cnidaria	W8DS91_9CNID	MutS-like protein (Fragment)
Cnidaria	G4V329_9CNID	NADH:ubiquinone reductase (H(+)-translocating)
Cnidaria	R9Z2Z5_9CNID	MutS-like protein (Fragment)
Cnidaria	A0A3Q9FFF4_9CNID	MutS-like protein (Fragment)
Cnidaria	D3VXY2_9CNID	MutS-like protein (Fragment)
Cnidaria	I6LIS4_9METZ	NADH-ubiquinone oxidoreductase chain 4
Cnidaria	A0A342YVH2_9CNID	NADH-ubiquinone oxidoreductase chain 4
Cnidaria	A0A5K6WCY3_9CNID	MutS-like protein (Fragment)
Cnidaria	I6LIS3_9METZ	Cytochrome b
Cnidaria	R9Z252_9CNID	Cytochrome c oxidase subunit 1 (Fragment)
Cnidaria	U5KBC7_9CNID	Cytochrome c oxidase subunit 3 (Fragment)
Cnidaria	A0A6M4RK69_9CNID	Cytochrome c oxidase subunit II
Cnidaria	B3G4W6_9CNID	Calmodulin (Fragment)
Cnidaria	A0A0S1M193_ANESU	Type III potassium channel toxin protein
Cnidaria	A0A0S1M174_ANESU	Type III potassium channel toxin protein (Fragment)
Cnidaria	O18612_ANESU	RXR (Fragment)
Cnidaria	A0A0S1M171_ANESU	Sodium channel toxin protein
Cnidaria	A0A345D0F9_9CNID	NADH-ubiquinone oxidoreductase chain 3 (Fragment)
Cnidaria	A0A180K1H1_9CNID	Outer membrane protein Blc-like (Fragment)
Cnidaria	C1IJE6_9CNID	Uncharacterized protein (Fragment)
Cnidaria	D1G520_9CNID	Cytochrome c oxidase subunit 1 (Fragment)
Cnidaria	E9KLE4_9CNID	Cytochrome c oxidase subunit 1 (Fragment)
Cnidaria	G8DLT9_DENML	NADH-ubiquinone oxidoreductase chain 4
Cnidaria	F8RNJ3_9CNID	Cytochrome c oxidase subunit 1 (Fragment)
Cnidaria	W8RA19_9CNID	Cytochrome c oxidase subunit 1 (Fragment)
Cnidaria	F8RNJ4_9CNID	Cytochrome c oxidase subunit 1 (Fragment)
Cnidaria	A0A2S1YE21_9CNID	MutS (Fragment)
Cnidaria	A0A0M3WP62_9CNID	Calmodulin (Fragment)
Cnidaria	E2RZ90_9CNID	Cytochrome c oxidase subunit 1 (Fragment)
Cnidaria	I6LIA3_9METZ	NADH-ubiquinone oxidoreductase chain 1
Cnidaria	A0A3S9NMI3_9CNID	NADH:ubiquinone reductase (H(+)-translocating) (Fragment)
Cnidaria	U5KG94_9CNID	Cytochrome c oxidase subunit 1 (Fragment)
Cnidaria	A0A0S1M178_ANESU	Sodium channel toxin protein
Cnidaria	A0A145Y6A0_9CNID	MutS-like protein (Fragment)
Cnidaria	W6APR2_9CNID	MutS-like protein (Fragment)
Cnidaria	A0A0S1M189_ANESU	Type III potassium channel toxin protein
Cnidaria	A0A6M8NKW4_ANESU	NADH dehydrogenase subunit 1
Cnidaria	A0A0F7BID8_9CNID	NADH-ubiquinone oxidoreductase chain 3
Cnidaria	A0A0U2E1U9_9CNID	Cytochrome c oxidase subunit 2
Cnidaria	W0GY43_PTIGU	Cytochrome c oxidase subunit 1 (Fragment)
Cnidaria	I6LIB3_9METZ	NADH-ubiquinone oxidoreductase chain 6
Cnidaria	A0A779_9CNID	Cytochrome c oxidase subunit 1 (Fragment)
Cnidaria	D3VY27_9CNID	NADH dehydrogenase subunit 3 (Fragment)
Cnidaria	A0A6M8NZU0_ANESU	NADH dehydrogenase subunit 3
Cnidaria	A0A0F7DXC3_9CNID	ATP synthase F0 subunit 8
Cnidaria	A0A6M4RGC2_9CNID	NADH dehydrogenase subunit 3
Cnidaria	A0A0U2E1R9_9CNID	ATP synthase F0 subunit 8
Cnidaria	D3GCC8_9CNID	MutS-like protein (Fragment)
Cnidaria	Q85PZ0_9CNID	NADH:ubiquinone reductase (H(+)-translocating) (Fragment)
Cnidaria	A0A180K1C1_9CNID	Outer membrane protein Blc-like (Fragment)
Cnidaria	A0A515KYV4_9CNID	Cytochrome c oxidase subunit 1 (Fragment)
Cnidaria	A0A089N9I0_9CNID	Cytochrome c oxidase subunit 1 (Fragment)
Cnidaria	A0A2S1YE50_9CNID	Cytochrome c oxidase subunit 1 (Fragment)
Cnidaria	A0A0U2E1R2_PHYCF	Homing endonuclease
Cnidaria	U5KBD4_9CNID	Complex III subunit 3 (Fragment)
Cnidaria	D3VY01_9CNID	NADH:ubiquinone reductase (H(+)-translocating) (Fragment)
Cnidaria	A0A0F6XQX2_9CNID	Cytochrome b
Cnidaria	Q762V3_9CNID	Cytochrome b
Cnidaria	A0A5C1ZYL0_9CNID	Cytochrome c oxidase subunit 1 (Fragment)
Cnidaria	A0A5J6YFX3_9CNID	MutS-like protein (Fragment)
Cnidaria	I7CEE2_9CNID	NADH-ubiquinone oxidoreductase chain 1
Cnidaria	A0A180K1H9_9CNID	Outer membrane protein Blc-like (Fragment)
Cnidaria	L7X2U2_9CNID	NADH:ubiquinone reductase (H(+)-translocating) (Fragment)
Cnidaria	A0A0S4LZ27_9CNID	Cytochrome c oxidase subunit 1
Cnidaria	A0A089N963_9CNID	Cytochrome c oxidase subunit 1 (Fragment)
Cnidaria	G9IT68_9CNID	NADH dehydrogenase subunit 4L
Cnidaria	G8DLT6_DENML	MutS-like protein
Cnidaria	A0A0M1QF12_9CNID	Cytochrome c oxidase subunit 1 (Fragment)
Cnidaria	C1J9H1_9CNID	Cytochrome c oxidase subunit 1 (Fragment)
Cnidaria	A0EKT1_9CNID	MutS protein (Fragment)
Cnidaria	I6LIB1_9METZ	ATP synthase subunit 9, mitochondrial
Cnidaria	Q6B4C8_9CNID	MutS-like protein (Fragment)
Cnidaria	Q762U2_9CNID	Cytochrome b
Cnidaria	I6YQ11_9CNID	Elongation factor 2 (Fragment)
Cnidaria	A0A291NWL0_9CNID	MutS-like protein (Fragment)
Cnidaria	T1RUK7_9CNID	Cytochrome c oxidase subunit 1 (Fragment)
Cnidaria	W6AQU4_9CNID	MutS-like protein (Fragment)
Cnidaria	U5KBC6_9CNID	Cytochrome c oxidase subunit 1 (Fragment)
Cnidaria	A0A0S1M153_ANESU	Sodium channel toxin protein (Fragment)
Cnidaria	A0A173G4A0_9CNID	MutS-like protein (Fragment)
Cnidaria	A0A0S1M186_ANESU	Type III potassium channel toxin protein
Cnidaria	A0A0S1M148_ANESU	Sodium channel toxin protein (Fragment)
Cnidaria	A0S826_9CNID	NADH:ubiquinone reductase (H(+)-translocating) (Fragment)
Cnidaria	T1RZN3_9CNID	NADH dehydrogenase subunit 4L
Cnidaria	B5MFF2_9CNID	Cytochrome c oxidase subunit 1 (Fragment)
Cnidaria	W8XDT5_9CNID	Cytochrome c oxidase subunit 1 (Fragment)
Cnidaria	A0A089NDB9_9CNID	Cytochrome c oxidase subunit 1 (Fragment)
Cnidaria	S5RQY8_9CNID	H(+)-transporting two-sector ATPase alpha subunit (Fragment)
Cnidaria	T1RZ51_9CNID	MutS
Cnidaria	B5MFQ2_9CNID	Cytochrome b (Fragment)
Cnidaria	D9D7J3_9CNID	Cytochrome c oxidase subunit II (Fragment)
Cnidaria	A0A0A7C3U5_9CNID	NADH:ubiquinone reductase (H(+)-translocating) (Fragment)
Cnidaria	A0A0U2E3H0_PHYCF	Cytochrome b
Cnidaria	A0A342YVH1_9CNID	ATP synthase subunit a
Cnidaria	F1C6G2_9CNID	Cytochrome c oxidase subunit 1 (Fragment)
Cnidaria	G4V332_9CNID	Cytochrome c oxidase subunit 3
Cnidaria	A0A0F7BIC0_9CNID	Cytochrome c oxidase subunit 3
Cnidaria	A0A2Z1P4B5_9CNID	NADH-ubiquinone oxidoreductase chain 4
Cnidaria	A0A6M3H5W9_9CNID	Cytochrome oxidase subunit 1 (Fragment)
Cnidaria	I7DBM7_9CNID	Cytochrome c oxidase subunit 3
Cnidaria	A0A481ZMQ6_9CNID	Cytochrome c oxidase subunit 1 (Fragment)
Cnidaria	A0A180K1H0_9CNID	Outer membrane protein Blc-like (Fragment)
Cnidaria	A0A336U850_9CNID	NADH-ubiquinone oxidoreductase chain 6
Cnidaria	A0A0U2L2D6_9CNID	Cytochrome c oxidase subunit 1 (Fragment)
Cnidaria	A0A0C5AY65_9CNID	Cytochrome c oxidase subunit 1 (Fragment)
Cnidaria	A0A0A7C2R9_9CNID	MutS-like protein (Fragment)
Cnidaria	A0A6M4RGM7_9CNID	NADH dehydrogenase subunit 6
Cnidaria	A0A6M4RGT9_9CNID	ATP synthase F0 subunit 8
Cnidaria	G9IT61_9CNID	ATP synthase F0 subunit 8
Cnidaria	A0A248SNN6_9CNID	NADH-ubiquinone oxidoreductase chain 1 (Fragment)
Cnidaria	T2M4K3_HYDVU	Asparagine synthetase domain-containing protein 1
Cnidaria	T2MF97_HYDVU	Sulfite oxidase
Cnidaria	T2MFE8_HYDVU	Signal recognition particle 54 kDa protein (Fragment)
Cnidaria	T2M4Y4_HYDVU	tRNA(His) guanylyltransferase
Cnidaria	T2MD57_HYDVU	Calcium-transporting ATPase
Cnidaria	T2M8C3_HYDVU	Coiled-coil domain-containing protein 124
Cnidaria	T2M4G6_HYDVU	Dynein heavy chain 2, axonemal (Fragment)
Cnidaria	T2M5Z7_HYDVU	Coiled-coil domain-containing protein 86
Cnidaria	T2M840_HYDVU	Elongator complex protein 4 (Fragment)
Cnidaria	T2M6C4_HYDVU	Serrate RNA effector molecule homolog
Cnidaria	T2M378_HYDVU	Histone-lysine N-methyltransferase SETD1B
Cnidaria	A0A0A0MP61_HYDVU	Hydra sodium channel 10
Cnidaria	T2MBH3_HYDVU	Ferric-chelate reductase 1 (Fragment)
Cnidaria	T2MIG1_HYDVU	Centrosomal protein of 104 kDa (Fragment)
Cnidaria	T2MAK1_HYDVU	Phosphatidylinositol-3,4,5-trisphosphate 3-phosphatase TPTE2
Cnidaria	T2MFL2_HYDVU	Adenosine kinase (Fragment)
Cnidaria	T2M8A6_HYDVU	Pre-rRNA-processing protein TSR2 homolog (Fragment)
Cnidaria	T2MHQ6_HYDVU	3-ketoacyl-CoA thiolase,peroxisomal (Fragment)
Cnidaria	Q25193_HYDVU	Tyrosine kinase (Fragment)
Cnidaria	T2MIM6_HYDVU	Synaptotagmin-7
Cnidaria	T2M9M7_HYDVU	Dolichyldiphosphatase (Fragment)
Cnidaria	T2MDK8_HYDVU	RNA helicase
Cnidaria	T2M7T1_HYDVU	CCR4-NOT transcription complex subunit 9
Cnidaria	T2MIM1_HYDVU	Usherin (Fragment)
Cnidaria	T2MIH6_HYDVU	Kalirin (Fragment)
Cnidaria	T2MDG4_HYDVU	Flotillin-2
Cnidaria	T2MBW3_HYDVU	Syntaxin-binding protein 5 (Fragment)
Cnidaria	T2M6J9_HYDVU	Transmembrane protein 208
Cnidaria	T2MFA5_HYDVU	Transcription activator BRG1
Cnidaria	T2MDV4_HYDVU	Core-binding factor subunit beta
Cnidaria	T2M4H6_HYDVU	Succinate-CoA ligase subunit beta (Fragment)
Cnidaria	D9CGT2_HYDVU	Cytochrome c oxidase subunit 1 (Fragment)
Cnidaria	A0A0H5AS64_HYDVU	Cytochrome c oxidase subunit 1 (Fragment)
Cnidaria	R9UE71_HYDVU	Arminin-like peptide 7526
Cnidaria	T2M4W4_HYDVU	Acyl-CoA synthetase short-chain family member 3, mitochondrial
Cnidaria	T2MG08_HYDVU	Insulin-like growth factor-binding protein complex acid labile subunit (Fragment)
Cnidaria	T2M9A1_HYDVU	Sorting nexin-29 (Fragment)
Cnidaria	T2MAM1_HYDVU	Transmembrane protein 135
Cnidaria	T2MG06_HYDVU	Transaldolase
Cnidaria	T2M5I0_HYDVU	Neurogenic differentiation factor 4
Cnidaria	T2MF81_HYDVU	Nuclear cap-binding protein subunit 2 (Fragment)
Cnidaria	T2M864_HYDVU	RalBP1-associated Eps domain-containing protein 1 (Fragment)
Cnidaria	T2MIZ7_HYDVU	Calponin-homology (CH) domain-containing protein (Fragment)
Cnidaria	T2MEU3_HYDVU	Alpha-centractin (Fragment)
Cnidaria	T2M7X3_HYDVU	Connector enhancer of kinase suppressor of ras 2 (Fragment)
Cnidaria	T2MGY3_HYDVU	Peptidylprolyl isomerase (Fragment)
Cnidaria	T2MJ05_HYDVU	Mitochondrial import inner membrane translocase subunit Tim23
Cnidaria	T2MIS9_HYDVU	Succinate dehydrogenase [ubiquinone] cytochrome b small subunit
Cnidaria	T2M9J9_HYDVU	Kinase (Fragment)
Cnidaria	T2M8X0_HYDVU	Centrosomal protein of 192 kDa (Fragment)
Cnidaria	T2M9C3_HYDVU	MORN repeat-containing protein 4
Cnidaria	T2MC23_HYDVU	Protein LSM12 homolog (Fragment)
Cnidaria	T2MEM4_HYDVU	Alpha-soluble NSF attachment protein
Cnidaria	T2M6I2_HYDVU	Transcription factor COE4 (Fragment)
Cnidaria	A0A0H5ATM5_HYDVU	ATP synthase F0 subunit 8
Cnidaria	T2M8J8_HYDVU	Leucine zipper and CTNNBIP1 domain-containing protein (Fragment)
Cnidaria	T2MH94_HYDVU	S-adenosylmethionine decarboxylase proenzyme
Cnidaria	T2MC77_HYDVU	UDP-glucuronosyltransferase (Fragment)
Cnidaria	T2M4P5_HYDVU	T-complex protein 11-like protein 1 (Fragment)
Cnidaria	T2M4V2_HYDVU	Thioredoxin-like protein 4B (Fragment)
Cnidaria	T2MD79_HYDVU	eIF-2B GDP-GTP exchange factor subunit epsilon (Fragment)
Cnidaria	T2MCQ6_HYDVU	Probable E3 ubiquitin-protein ligase HERC1 (Fragment)
Cnidaria	T2M9U8_HYDVU	UPF0462 protein C4orf33 (Fragment)
Cnidaria	T2MCL6_HYDVU	Calcium/calmodulin-dependent protein kinase type IV (Fragment)
Cnidaria	T2M9M0_HYDVU	Microcephalin (Fragment)
Cnidaria	C0JIS5_HYDVU	Nematoblast-specific protein nb039a-sv5 (Fragment)
Cnidaria	T2M476_HYDVU	DNA polymerase kappa (Fragment)
Cnidaria	T2MGS4_HYDVU	Cathepsin B
Cnidaria	U5N3S1_9CNID	NADH-ubiquinone oxidoreductase chain 6 (Fragment)
Cnidaria	T2M4W6_HYDVU	tRNA-dihydrouridine synthase 2-like
Cnidaria	T2MER0_HYDVU	40S ribosomal protein S14
Cnidaria	T2M8A5_HYDVU	TBC1 domain family member 31
Cnidaria	T2MFA2_HYDVU	Phosphorylase b kinase regulatory subunit (Fragment)
Cnidaria	T2MDC0_HYDVU	Monocyte to macrophage differentiation protein
Cnidaria	T2M340_HYDVU	PCTP-like protein
Cnidaria	G7H7W9_HYDVU	Minicollagen 17 (Fragment)
Cnidaria	T2M3U4_HYDVU	Centlein (Fragment)
Cnidaria	T2M7V1_HYDVU	Intraflagellar transport protein 43 homolog
Cnidaria	T2MDJ6_HYDVU	Origin recognition complex subunit 1 (Fragment)
Cnidaria	T2MDH3_HYDVU	Early endosome antigen 1 (Fragment)
Cnidaria	Q9NDH4_HYDVU	HEADY peptide signal molecule
Cnidaria	T2MEC8_HYDVU	60S ribosomal protein L36a (Fragment)
Cnidaria	U5N2Y0_9CNID	MutS-like protein (Fragment)
Cnidaria	T2M9T6_HYDVU	COMM domain-containing protein 7 (Fragment)
Cnidaria	T2M8L9_HYDVU	Myosin-IIIb (Fragment)
Cnidaria	T2M4D2_HYDVU	Protein FAM8A1
Cnidaria	T2M7T3_HYDVU	Protein FAM46A
Cnidaria	T2M4I1_HYDVU	Uncharacterized protein KIAA1310 (Fragment)
Cnidaria	T2MB19_HYDVU	LIM/homeobox protein Lhx8 (Fragment)
Cnidaria	T2M658_HYDVU	Dedicator of cytokinesis protein 9 (Fragment)
Cnidaria	T2MCN9_HYDVU	DDB1-and CUL4-associated factor 17
Cnidaria	T2M941_HYDVU	35 kDa nucleoporin
Cnidaria	T2M4L0_HYDVU	Pre-mRNA-splicing factor CWC22 homolog (Fragment)
Cnidaria	T2MET9_HYDVU	Phosphatidylinositol-5-phosphate 4-kinase type-2 beta
Cnidaria	T2MAQ6_HYDVU	Ubiquitin-conjugating enzyme E2 Q1
Cnidaria	T2MGJ0_HYDVU	Polyadenylate-binding protein
Cnidaria	T2M892_HYDVU	UDP-xylose and UDP-N-acetylglucosamine transporter (Fragment)
Cnidaria	T2M461_HYDVU	UPF0501 protein KIAA1430 (Fragment)
Cnidaria	T2MDU0_HYDVU	Proline-rich protein 5 (Fragment)
Cnidaria	T2M565_HYDVU	Charged multivesicular body protein 1a (Fragment)
Cnidaria	T2MC97_HYDVU	Autophagy-related protein 16-1 (Fragment)
Cnidaria	T2M4G0_HYDVU	Mitogen-activated protein kinase
Cnidaria	T2MBV1_HYDVU	MORN repeat-containing protein 3
Cnidaria	T2MBH4_HYDVU	Syntaxin-binding protein 4 (Fragment)
Cnidaria	T2MH86_HYDVU	Pyruvate dehydrogenase E1 component subunit alpha (Fragment)
Cnidaria	T2MFL8_HYDVU	Protein AF-10 (Fragment)
Cnidaria	T2MC14_HYDVU	IQ motif and SEC7 domain-containing protein 2
Cnidaria	T2MCW9_HYDVU	Transcription elongation factor B polypeptide 3
Cnidaria	T2M8S7_HYDVU	Zinc transporter SLC39A7
Cnidaria	T2M8W9_HYDVU	PH-interacting protein
Cnidaria	T2MDH9_HYDVU	Cyclin-dependent kinase 10
Cnidaria	T2M4K0_HYDVU	Protein unc-79 homolog (Fragment)
Cnidaria	T2M7M8_HYDVU	WD repeat-containing protein 89
Cnidaria	C1JCM1_HYDVU	Periculin 1b
Cnidaria	T2MEV2_HYDVU	28S ribosomal protein S9,mitochondrial (Fragment)
Cnidaria	T2M6R5_HYDVU	Protein LSM14 homolog B
Cnidaria	T2MFP5_HYDVU	60S ribosomal protein L21
Cnidaria	T2MGM2_HYDVU	Radial spoke head 10 homolog B (Fragment)
Cnidaria	A1KXV2_HYDVU	Voltage-gated calcium channel alpha-1 subunit (Fragment)
Cnidaria	L8B1K3_9CNID	MutS-like protein (Fragment)
Cnidaria	A0A223FX00_9CNID	NADH-ubiquinone oxidoreductase chain 5
Cnidaria	A0A089N8Z6_9CNID	Cytochrome c oxidase subunit 1 (Fragment)
Cnidaria	A0A1I9Q6S9_9CNID	Cytochrome c oxidase subunit 1 (Fragment)
Cnidaria	A0A0A7C1N2_9CNID	Cytochrome c oxidase subunit I (Fragment)
Cnidaria	A0A0U2E1Q1_PHYCF	Cytochrome c oxidase subunit 3
Cnidaria	A6MWC2_9CNID	Cytochrome c oxidase subunit 1 (Fragment)
Cnidaria	B0R277_9CNID	Cytochrome c oxidase subunit 1 (Fragment)
Cnidaria	A0A3T0NKP7_9CNID	Cytochrome c oxidase subunit 1 (Fragment)
Cnidaria	A0A180K0Y9_9CNID	Major egg yolk protein-like (Fragment)
Cnidaria	A0A180K1G0_9CNID	Outer membrane protein Blc-like (Fragment)
Cnidaria	W8DRZ8_9CNID	MutS-like protein (Fragment)
Cnidaria	A0A126Q8L6_9CNID	Cytochrome c oxidase subunit 1 (Fragment)
Cnidaria	S5VKN1_9CNID	Cytochrome c oxidase subunit 1 (Fragment)
Cnidaria	A0A089NF77_9CNID	Uncharacterized protein (Fragment)
Cnidaria	A0A059PIQ0_AEQVI	Green fluorescent protein (Fragment)
Cnidaria	D8WW16_9CNID	MutS-like protein (Fragment)
Cnidaria	A0A5J6CYS2_AEQVI	Green fluorescent protein FP4
Cnidaria	B3G4U4_9CNID	Calmodulin (Fragment)
Cnidaria	S4W9L6_9CNID	Cytochrome c oxidase subunit 1 (Fragment)
Cnidaria	A0A0N9DUW2_9CNID	Cytochrome c oxidase subunit 3 (Fragment)
Cnidaria	W8RAD0_9CNID	Cytochrome c oxidase subunit 1 (Fragment)
Cnidaria	G4V335_9CNID	Cytochrome c oxidase subunit 2
Cnidaria	A0A342YVH3_9CNID	Cytochrome c oxidase subunit 3
Cnidaria	U5KAW2_9CNID	NADH-ubiquinone oxidoreductase chain 1 (Fragment)
Cnidaria	A0A0S1M188_ANESU	Type III potassium channel toxin protein (Fragment)
Cnidaria	A0A0S1M132_ANESU	Sodium channel toxin protein (Fragment)
Cnidaria	A0A0U2E1U0_9CNID	NADH:ubiquinone reductase (H(+)-translocating)
Cnidaria	A0A0F7BI66_9CNID	NADH-ubiquinone oxidoreductase chain 4
Cnidaria	C7SP37_ANESU	Glyceraldehyde 3-phosphate dehydrogenase (Fragment)
Cnidaria	A0A0S1M157_ANESU	Sodium channel toxin protein (Fragment)
Cnidaria	A0A6H0DTT6_9CNID	Cytochrome c oxidase subunit 3 (Fragment)
Cnidaria	A0A0S1M154_ANESU	Sodium channel toxin protein (Fragment)
Cnidaria	A0A0F6XQX1_9CNID	ATP synthase subunit a
Cnidaria	A0A6M4RH49_9CNID	NADH dehydrogenase subunit 4
Cnidaria	A0S822_9CNID	NADH:ubiquinone reductase (H(+)-translocating) (Fragment)
Cnidaria	A0A142I2A7_9CNID	Cytochrome c oxidase subunit 3 (Fragment)
Cnidaria	A0A336U848_9CNID	NADH-ubiquinone oxidoreductase chain 1
Cnidaria	A0A0U2M928_9CNID	Cytochrome c oxidase subunit 1 (Fragment)
Cnidaria	Q29W24_9CNID	Heat shock protein 70 (Fragment)
Cnidaria	W0GY34_SWIPA	Cytochrome oxidase subunit 2 (Fragment)
Cnidaria	A0A1W5S3V5_9CNID	Cytochrome c oxidase subunit 1 (Fragment)
Cnidaria	E0WVN2_9CNID	Cytochrome c oxidase subunit 1 (Fragment)
Cnidaria	A0A291NWZ6_9CNID	MutS-like protein (Fragment)
Cnidaria	A0A5J6YG64_9CNID	MutS-like protein (Fragment)
Cnidaria	U5QPI1_ACRAP	NADH dehydrogenase subunit 4L
Cnidaria	A0A0M1QF23_9CNID	Cytochrome c oxidase subunit 1 (Fragment)
Cnidaria	G4V323_9CNID	NADH-ubiquinone oxidoreductase chain 1
Cnidaria	A0A0U2E3Q0_9CNID	NADH-ubiquinone oxidoreductase chain 1
Cnidaria	L8B536_9CNID	MutS-like protein (Fragment)
Cnidaria	A0A180K122_9CNID	Major egg yolk protein-like (Fragment)
Cnidaria	C1J9F4_9CNID	Cytochrome c oxidase subunit 1 (Fragment)
Cnidaria	W5RF65_9CNID	Cytochrome oxidase subunit III (Fragment)
Cnidaria	H6VRJ3_SWIPA	MutS-like protein (Fragment)
Cnidaria	A0A0N7J5T4_9CNID	Cytochrome c oxidase subunit 3 (Fragment)
Cnidaria	F8RNJ2_9CNID	Cytochrome c oxidase subunit 1 (Fragment)
Cnidaria	A0A0F7DYV9_9CNID	NADH-ubiquinone oxidoreductase chain 1
Cnidaria	D3VY26_9CNID	NADH-ubiquinone oxidoreductase chain 6 (Fragment)
Cnidaria	A0A0U2E3H9_9CNID	ATP synthase subunit a
Cnidaria	A0A6M4RGP0_9CNID	NADH dehydrogenase subunit 2
Cnidaria	L7PH53_9CNID	Cytochrome c oxidase subunit 1 (Fragment)
Cnidaria	A0A1C8CG64_9CNID	Cytochrome c oxidase subunit 1 (Fragment)
Cnidaria	A0A180K1F3_9CNID	Outer membrane protein Blc-like (Fragment)
Cnidaria	A0A0C5AXM2_9CNID	MutS (Fragment)
Cnidaria	A0A0S4M0T1_9CNID	NADH dehydrogenase subunit 6 (Fragment)
Cnidaria	A0A0S4LZ91_9CNID	NADH-ubiquinone oxidoreductase chain 4 (Fragment)
Cnidaria	A0A3G1PSC8_9CNID	Cytochrome c oxidase subunit 1 (Fragment)
Cnidaria	A0A089PNY3_9CNID	Cytochrome c oxidase subunit 1 (Fragment)
Cnidaria	A0A168R983_9CNID	Cytochrome c oxidase subunit 1 (Fragment)
Cnidaria	A0A172QFX4_9CNID	Calmodulin (Fragment)
Cnidaria	A0A2S1YE25_9CNID	MutS (Fragment)
Cnidaria	A0A3G3BUF1_9CNID	Cytochrome c oxidase subunit 1 (Fragment)
Cnidaria	A0A2P1M8Z5_9CNID	Cytochrome c oxidase subunit 1 (Fragment)
Cnidaria	W8QEC4_9CNID	Cytochrome c oxidase subunit 1 (Fragment)
Cnidaria	L8B1H8_9CNID	MutS-like protein (Fragment)
Cnidaria	C6FHZ4_9CNID	Elongation factor 1-alpha (Fragment)
Cnidaria	A0A1C8CF80_9CNID	Cytochrome c oxidase subunit 1 (Fragment)
Cnidaria	A9X3H7_9CNID	MutS-like protein (Fragment)
Cnidaria	A0A142I2A6_9CNID	Cytochrome c oxidase subunit 3 (Fragment)
Cnidaria	A0A1C8CG59_9CNID	Cytochrome c oxidase subunit 1 (Fragment)
Cnidaria	A0A1C8CI81_9CNID	Cytochrome c oxidase subunit 1 (Fragment)
Cnidaria	A0A097J9X2_9CNID	Cytochrome c oxidase subunit 1 (Fragment)
Cnidaria	K9LZE0_9CNID	Cytochrome c oxidase subunit 1 (Fragment)
Cnidaria	A0A0P0LY79_9CNID	Cytochrome c oxidase subunit 3 (Fragment)
Cnidaria	A0A1I9Q6U6_9CNID	Cytochrome c oxidase subunit 1 (Fragment)
Cnidaria	A0A3G3BUL6_9CNID	MutS-like protein (Fragment)
Cnidaria	K9ZSL9_9CNID	Cytochrome c oxidase subunit 1 (Fragment)
Cnidaria	Q196R6_9CNID	NADH-ubiquinone oxidoreductase chain 6
Cnidaria	I6LIT1_9METZ	Cytochrome c oxidase subunit 3
Cnidaria	A0A0S1M169_ANESU	Type III potassium channel toxin protein (Fragment)
Cnidaria	Q8HGP0_9CNID	NADH dehydrogenase subunit 3 (Fragment)
Cnidaria	C7SP01_ANESU	Sodium/potassium ATPase alpha subunit (Fragment)
Cnidaria	A0A180K1G9_9CNID	Outer membrane protein Blc-like (Fragment)
Cnidaria	A0A2S1TXP7_SWIPA	MutS (Fragment)
Cnidaria	A0A191B574_9CNID	Cytochrome c oxidase subunit 3 (Fragment)
Cnidaria	A0A0F7BI60_9CNID	NADH-ubiquinone oxidoreductase chain 4L
Cnidaria	R9Z4I7_9CNID	MutS-like protein (Fragment)
Cnidaria	A0A3G3G441_9CNID	Cytochrome c oxidase subunit 1 (Fragment)
Cnidaria	D0PY66_9CNID	Cytochrome c oxidase subunit 1 (Fragment)
Cnidaria	A0A0S1M149_ANESU	Sodium channel toxin protein (Fragment)
Cnidaria	A0A0S1M163_ANESU	Type III potassium channel toxin protein
Cnidaria	A0A6M8NZU6_ANESU	ATP synthase F0 subunit 6
Cnidaria	A0A6M8NYF7_ANESU	NADH dehydrogenase subunit 4
Cnidaria	A0A6M4RHZ6_9CNID	NADH dehydrogenase subunit 6
Cnidaria	A0A0D3QSW0_9CNID	MutS-like protein (Fragment)
Cnidaria	A0A180K1D1_9CNID	Outer membrane protein Blc-like (Fragment)
Cnidaria	A0A1C8CI90_9CNID	Cytochrome c oxidase subunit 1 (Fragment)
Cnidaria	A0A180K0Q5_9CNID	Cytochrome c oxidase subunit 1 (Fragment)
Cnidaria	W6D6Y1_SWIPA	NADH-ubiquinone oxidoreductase chain 4L (Fragment)
Cnidaria	W6D6P5_SWIPA	NADH-ubiquinone oxidoreductase chain 4L (Fragment)
Cnidaria	W6DHQ0_SWIPA	MutS (Fragment)
Cnidaria	G8DLT8_DENML	NADH-ubiquinone oxidoreductase chain 5
Cnidaria	A0A2D0W562_9CNID	Cytochrome c oxidase subunit 1 (Fragment)
Cnidaria	A0A6M8NXY7_ANESU	NADH dehydrogenase subunit 5
Cnidaria	A0A0S1M172_ANESU	Type III potassium channel toxin protein
Cnidaria	A0A6M4RGQ0_9CNID	ATP synthase F0 subunit 8
Cnidaria	W5RF35_9CNID	MutS-like protein (Fragment)
Cnidaria	W8SWY4_9CNID	NADH-ubiquinone oxidoreductase chain 6 (Fragment)
Cnidaria	A0A180K148_9CNID	Major egg yolk protein-like (Fragment)
Cnidaria	A0A1C8CIW7_9CNID	Cytochrome c oxidase subunit 1 (Fragment)
Cnidaria	A0A142I279_9CNID	Cytochrome c oxidase subunit 1 (Fragment)
Cnidaria	A0A2U8U3Z6_9CNID	NADH dehydrogenase subunit 4 (Fragment)
Cnidaria	A0A0P0LF63_9CNID	Cytochrome c oxidase subunit 3 (Fragment)
Cnidaria	T1RZ09_9CNID	NADH-ubiquinone oxidoreductase chain 3
Cnidaria	L0L2T4_9CNID	NADH-ubiquinone oxidoreductase chain 6 (Fragment)
Cnidaria	G8DLT2_DENML	Cytochrome b
Cnidaria	A0A4Y5X172_9CNID	Cytochrome c oxidase subunit 1 (Fragment)
Cnidaria	A0A2P1M5N0_9CNID	Cytochrome b (Fragment)
Cnidaria	D3J102_9CNID	MutS-like protein (Fragment)
Cnidaria	A0A088ME60_PHYCF	Cytochrome c oxidase subunit 3 (Fragment)
Cnidaria	I6LIT3_9METZ	NADH-ubiquinone oxidoreductase chain 5
Cnidaria	A0A0S1M139_ANESU	Sodium channel toxin protein (Fragment)
Cnidaria	A0A0A7KUF3_9CNID	Elongation factor 2 (Fragment)
Cnidaria	U5N3A1_9CNID	MutS-like protein (Fragment)
Cnidaria	A0A0S1M150_ANESU	Sodium channel toxin protein (Fragment)
Cnidaria	D8WVX0_9CNID	Cytochrome oxidase subunit II (Fragment)
Cnidaria	H6BF90_9CNID	Cytochrome c oxidase subunit 3 (Fragment)
Cnidaria	A0A0S1M181_ANESU	Sodium channel toxin protein (Fragment)
Cnidaria	T1RYT1_9CNID	NADH-ubiquinone oxidoreductase chain 1
Cnidaria	A0A2U8U3W9_9CNID	NADH dehydrogenase subunit 4 (Fragment)
Cnidaria	A0A180K1B7_9CNID	Outer membrane protein Blc-like (Fragment)
Cnidaria	A0A2Z1P4E8_9CNID	NADH-ubiquinone oxidoreductase chain 4
Cnidaria	W8QNW5_9CNID	Cytochrome c oxidase subunit 1 (Fragment)
Cnidaria	A0A0B5KUI0_9CNID	RFAmide (Fragment)
Cnidaria	A0A0S4M3E4_9CNID	ATP synthase subunit a
Cnidaria	W5REQ4_9CNID	MutS-like protein (Fragment)
Cnidaria	A0A0A7C2P6_9CNID	MutS-like protein (Fragment)
Cnidaria	A0A089NB73_9CNID	Uncharacterized protein (Fragment)
Cnidaria	A0A2K8H3Z8_9CNID	MutS-like protein (Fragment)
Cnidaria	Q9XLF2_9CNID	Cytochrome b (Fragment)
Cnidaria	Q6WUY3_9CNID	MutS-like protein (Fragment)
Cnidaria	D3VXW4_9CNID	Cytochrome c oxidase subunit 1 (Fragment)
Cnidaria	A0A0S2IBB4_9CNID	NADH-ubiquinone oxidoreductase chain 6
Cnidaria	A0A5K6WD10_9CNID	MutS-like protein (Fragment)
Cnidaria	A0A180K1G7_9CNID	Outer membrane protein Blc-like (Fragment)
Cnidaria	A0A3G3BUB3_9CNID	Cytochrome c oxidase subunit 1 (Fragment)
Cnidaria	G9IT64_9CNID	NADH-ubiquinone oxidoreductase chain 4 (Fragment)
Cnidaria	A0A089NB35_9CNID	Uncharacterized protein (Fragment)
Cnidaria	A0A0C5GCN0_9CNID	Cytochrome c oxidase subunit 1 (Fragment)
Cnidaria	I6LIT2_9METZ	NADH:ubiquinone reductase (H(+)-translocating)
Cnidaria	F1C6T0_9CNID	Histone H3 (Fragment)
Cnidaria	A0A3Q9FCH2_9CNID	MutS-like protein (Fragment)
Cnidaria	D3G8H8_9CNID	Cytochrome b (Fragment)
Cnidaria	W8QFL5_9CNID	Cytochrome c oxidase subunit 1 (Fragment)
Cnidaria	A0A0S1M197_ANESU	Type III potassium channel toxin protein
Cnidaria	A0A6M4RMX3_9CNID	Cytochrome c oxidase subunit I
Cnidaria	A0A0S1M159_ANESU	Sodium channel toxin protein
Cnidaria	E0WVH8_9CNID	Cytochrome c oxidase subunit 1 (Fragment)
Cnidaria	A0A3Q9SZE7_9CNID	Cytochrome c oxidase subunit 1 (Fragment)
Cnidaria	A0A089N9J2_9CNID	Cytochrome c oxidase subunit 1 (Fragment)
Cnidaria	A0A345D0F8_9CNID	NADH:ubiquinone reductase (H(+)-translocating) (Fragment)
Cnidaria	Q3KTW1_9CNID	Cytochrome c oxidase subunit 1 (Fragment)
Cnidaria	Q761N0_9CNID	Beta tubulin (Fragment)
Cnidaria	A7K734_9CNID	MutS-like protein (Fragment)
Cnidaria	W6APD4_9CNID	MutS-like protein (Fragment)
Cnidaria	E0WVN1_9CNID	Cytochrome c oxidase subunit 1 (Fragment)
Cnidaria	A0A5J6YEZ0_9CNID	MutS-like protein (Fragment)
Cnidaria	A0A142I2B2_9CNID	Cytochrome c oxidase subunit 3 (Fragment)
Cnidaria	G8DLT4_DENML	NADH-ubiquinone oxidoreductase chain 3
Cnidaria	G8DLT7_DENML	NADH:ubiquinone reductase (H(+)-translocating)
Cnidaria	A0A516MVH4_9CNID	NADH dehydrogenase subunit 4L
Cnidaria	B0LT06_9CNID	Cytochrome c oxidase subunit 1 (Fragment)
Cnidaria	A0A2P1M5N5_9CNID	Cytochrome b (Fragment)
Cnidaria	A0A6B7E3J7_9CNID	Cytochrome c oxidase subunit 1 (Fragment)
Cnidaria	A0A2K8HP21_9CNID	MutS-like protein (Fragment)
Cnidaria	A0A6H0DYD2_9CNID	Cytochrome c oxidase subunit 1 (Fragment)
Cnidaria	A0A3G3BTV0_9CNID	Cytochrome c oxidase subunit 1 (Fragment)
Cnidaria	A0S812_9CNID	NADH:ubiquinone reductase (H(+)-translocating) (Fragment)
Cnidaria	Q8T4U4_9CNID	Red fluorescent protein zoanRFP
Cnidaria	A0A6G5W8P0_9CNID	MutS-like protein (Fragment)
Cnidaria	E0WVJ5_9CNID	Cytochrome c oxidase subunit 1 (Fragment)
Cnidaria	A0A141GEM0_9CNID	MutS-like protein (Fragment)
Cnidaria	L8B2C1_9CNID	Cytochrome c oxidase subunit 1 (Fragment)
Cnidaria	S5RQW3_9CNID	H(+)-transporting two-sector ATPase alpha subunit (Fragment)
Cnidaria	A0A0C5G386_9CNID	Cytochrome c oxidase subunit 1 (Fragment)
Cnidaria	W6D6S1_9CNID	NADH-ubiquinone oxidoreductase chain 4L (Fragment)
Cnidaria	W6D7T5_9CNID	NADH-ubiquinone oxidoreductase chain 4L (Fragment)
Cnidaria	L8B4Y5_9CNID	MutS-like protein (Fragment)
Cnidaria	A0A059U7Y2_DENCY	Carbonic anhydrase (Fragment)
Cnidaria	A0A059PIR9_AEQVI	Yellow fluorescent protein (Fragment)
Cnidaria	U5KIQ1_9CNID	NADH dehydrogenase subunit 5 (Fragment)
Cnidaria	A0A345D0D6_9CNID	NADH:ubiquinone reductase (H(+)-translocating) (Fragment)
Cnidaria	H9C6F6_9CNID	MutS-like protein (Fragment)
Cnidaria	A0A345D0C9_9CNID	NADH-ubiquinone oxidoreductase chain 3 (Fragment)
Cnidaria	R9Z3V9_9CNID	MutS-like protein (Fragment)
Cnidaria	A0A1P8SAJ3_9CNID	Cytochrome c oxidase subunit 1 (Fragment)
Cnidaria	L8B5Y6_9CNID	Cytochrome c oxidase subunit 1 (Fragment)
Cnidaria	A0A4Y6KMC0_9CNID	NADH-ubiquinone oxidoreductase chain 5 (Fragment)
Cnidaria	G9IT82_RHIPL	ATP synthase F0 subunit 8
Cnidaria	A0A2R4PA11_9CNID	Cytochrome c oxidase subunit 1 (Fragment)
Cnidaria	A0A059UCB7_DENCY	BMP2/4 (Fragment)
Cnidaria	Q7YTW7_AEQVI	Apoaequorin
Cnidaria	A0A0N9E051_9CNID	Cytochrome c oxidase subunit 3 (Fragment)
Cnidaria	S4WBI2_9CNID	MutS (Fragment)
Cnidaria	A0A140AY89_9CNID	MutS-like protein (Fragment)
Cnidaria	Q4VIQ1_9CNID	Cytochrome c oxidase subunit 1 (Fragment)
Cnidaria	A0A060PRY8_9CNID	Cytochrome c oxidase subunit 1 (Fragment)
Cnidaria	A0A2D3HX34_RHIPL	Cytochrome c oxidase subunit 1 (Fragment)
Cnidaria	E1U638_9CNID	Cytochrome c oxidase subunit 3 (Fragment)
Cnidaria	A0A0U2E1T1_PHYCF	NADH-ubiquinone oxidoreductase chain 4
Cnidaria	T1QE82_9CNID	MutS-like protein (Fragment)
Cnidaria	T1RV02_9CNID	Cytochrome c oxidase subunit 1 (Fragment)
Cnidaria	A0A3S7PSL7_9CNID	Cytochrome c oxidase subunit 1 (Fragment)
Cnidaria	W8TL26_9CNID	NADH-ubiquinone oxidoreductase chain 6 (Fragment)
Cnidaria	A0A140D2J9_9CNID	ATP synthase F0 subunit 8
Cnidaria	U5KAI7_9CNID	NADH dehydrogenase subunit 1 (Fragment)
Cnidaria	A0A0A0PCY3_9CNID	Cytochrome c oxidase subunit 1 (Fragment)
Cnidaria	A0A3G3BTV9_9CNID	Cytochrome c oxidase subunit 1 (Fragment)
Cnidaria	B2X7E4_9CNID	NADH-ubiquinone oxidoreductase chain 6
Cnidaria	A0A059PIU2_AEQVI	Cyan fluorescent protein (Fragment)
Cnidaria	A0A6B9U080_9CNID	NADH:ubiquinone reductase (H(+)-translocating)
Cnidaria	Q6WUY1_9CNID	MutS-like protein
Cnidaria	Q6J298_AEQVI	Modified aequorin
Cnidaria	I6LIB5_9METZ	NADH dehydrogenase subunit 4L
Cnidaria	A0A0U2E1R1_PHYCF	ATP synthase F0 subunit 8
Cnidaria	A0A2S1TXL2_9CNID	MutS (Fragment)
Cnidaria	D0PXA4_9CNID	NADH-ubiquinone oxidoreductase chain 6 (Fragment)
Cnidaria	W5REQ1_9CNID	MutS-like protein (Fragment)
Cnidaria	A0A2H4P666_9CNID	Cytochrome c oxidase subunit 1 (Fragment)
Cnidaria	K7YJG3_CYANO	Cytochrome c oxidase subunit 1 (Fragment)
Cnidaria	A0A1P8SAK0_9CNID	Cytochrome c oxidase subunit 1 (Fragment)
Cnidaria	G9IT83_RHIPL	ATP synthase subunit a
Cnidaria	G9IT84_RHIPL	Cytochrome c oxidase subunit 3
Cnidaria	A0A2D3HX55_RHIPL	Cytochrome c oxidase subunit 1 (Fragment)
Cnidaria	Q6J299_AEQVI	Modified aequorin
Cnidaria	A0A4Y6KL49_9CNID	Cytochrome c oxidase subunit 3 (Fragment)
Cnidaria	A0A3T0NKT2_9CNID	Cytochrome c oxidase subunit 1 (Fragment)
Cnidaria	A0A3G3BUR7_9CNID	MutS-like protein (Fragment)
Cnidaria	A0A089NCY5_9CNID	Cytochrome c oxidase subunit 1 (Fragment)
Cnidaria	A0A142CJ69_9CNID	Cytochrome c oxidase subunit 1 (Fragment)
Cnidaria	A0A0A7C237_9CNID	NADH-ubiquinone oxidoreductase chain 6 (Fragment)
Cnidaria	C6FHZ3_9CNID	Elongation factor 1-alpha (Fragment)
Cnidaria	A0A023ULY7_9CNID	Cytochrome c oxidase subunit 3
Cnidaria	D8X0B0_9CNID	Cytochrome c oxidase subunit 3 (Fragment)
Cnidaria	V5NRH4_9CNID	Uncharacterized protein (Fragment)
Cnidaria	I6LIA9_9METZ	ATP synthase subunit a
Cnidaria	A0A6M3ASZ5_9CNID	Cytochrome oxidase subunit I (Fragment)
Cnidaria	A0A0U2E1S5_PHYCF	NADH-ubiquinone oxidoreductase chain 1
Cnidaria	U5KG30_9CNID	Cytochrome c oxidase subunit 1 (Fragment)
Cnidaria	A0S7T4_9CNID	MutS-like protein (Fragment)
Cnidaria	Q196R7_9CNID	NADH:ubiquinone reductase (H(+)-translocating)
Cnidaria	A0A023UNR5_9CNID	NADH-ubiquinone oxidoreductase chain 1
Cnidaria	A0A023ULF6_9CNID	NADH-ubiquinone oxidoreductase chain 3
Cnidaria	E2EZW9_9CNID	Cytochrome c oxidase subunit 1 (Fragment)
Cnidaria	Q7YTW9_AEQVI	Apoaequorin
Cnidaria	U5KBG5_9CNID	NADH dehydrogenase subunit 1 (Fragment)
Cnidaria	L7PFX3_9CNID	MutS-like protein (Fragment)
Cnidaria	A0A0U2E1P5_PHYCF	NADH-ubiquinone oxidoreductase chain 5
Cnidaria	A0A5K6WCX4_9CNID	MutS-like protein (Fragment)
Cnidaria	A0A2S1CR19_9CNID	Cytochrome c oxidase subunit 1 (Fragment)
Cnidaria	A0A5J6Y0A2_9CNID	Cytochrome c oxidase polypeptide I (Fragment)
Cnidaria	V5NR02_9CNID	ATP synthase subunit 6 (Fragment)
Cnidaria	U5KAE6_9CNID	Cytochrome c oxidase subunit 1 (Fragment)
Cnidaria	W0H1N8_9CNID	Cytochrome oxidase subunit 2 (Fragment)
Cnidaria	I6TSD9_9CNID	Cytochrome c oxidase subunit 1 (Fragment)
Cnidaria	D3GCD0_9CNID	MutS-like protein (Fragment)
Cnidaria	Q9GPI5_ANESU	Nonfluorescent red protein asCP562
Cnidaria	I7DBN5_9CNID	NADH:ubiquinone reductase (H(+)-translocating)
Cnidaria	B3FNN3_RENRE	MutS-like protein (Fragment)
Cnidaria	A0A140AY33_9CNID	MutS-like protein (Fragment)
Cnidaria	A0A0S4M1G1_9CNID	NADH-ubiquinone oxidoreductase chain 1
Cnidaria	A0A0S4M3U5_9CNID	Cytochrome b
Cnidaria	W8SWT6_9CNID	NADH-ubiquinone oxidoreductase chain 6 (Fragment)
Cnidaria	T1RZ50_9CNID	ATP synthase subunit a
Cnidaria	W6D6Q0_SWIPA	MutS (Fragment)
Cnidaria	A0A5A4UAX0_9CNID	Cytochrome c oxidase subunit 1 (Fragment)
Cnidaria	G9IT62_9CNID	ATP synthase subunit a
Cnidaria	U5QPD8_ACRAP	NADH-ubiquinone oxidoreductase chain 5
Cnidaria	Q32VZ5_9CNID	Calmodulin (Fragment)
Cnidaria	A0A343UZS4_9CNID	NADH dehydrogenase subunit 4L
Cnidaria	D0PX94_9CNID	NADH-ubiquinone oxidoreductase chain 6 (Fragment)
Cnidaria	U5QPH7_ACRAP	NADH-ubiquinone oxidoreductase chain 6
Cnidaria	A0A2D0W537_ACRAP	Cytochrome c oxidase subunit 1 (Fragment)
Cnidaria	A0A1C8N1T1_9CNID	Cytochrome c oxidase subunit 1 (Fragment)
Cnidaria	A0A0B4VGG1_9CNID	Cytochrome c oxidase subunit 1 (Fragment)
Cnidaria	W8QNB7_9CNID	Cytochrome c oxidase subunit 1 (Fragment)
Cnidaria	W8DS14_9CNID	MutS-like protein (Fragment)
Cnidaria	W6D6Q3_SWIPA	NADH-ubiquinone oxidoreductase chain 4L (Fragment)
Cnidaria	A0A1G4F1K5_9CNID	Cytochrome c oxidase subunit 1 (Fragment)
Cnidaria	Q68KQ9_9CNID	NADH:ubiquinone reductase (H(+)-translocating) (Fragment)
Cnidaria	A0A3Q9FCS0_9CNID	MutS-like protein (Fragment)
Cnidaria	D1FV67_9CNID	NADH-ubiquinone oxidoreductase chain 6 (Fragment)
Cnidaria	A0A0C5BAC9_9CNID	MutS (Fragment)
Cnidaria	B6DC15_ACRAP	PaxC (Fragment)
Cnidaria	A0A5K6WCY7_9CNID	MutS-like protein (Fragment)
Cnidaria	A0A0B5E257_9CNID	PaxC (Fragment)
Cnidaria	E1U613_9CNID	Cytochrome c oxidase subunit 3 (Fragment)
Cnidaria	D3G8F9_9CNID	Cytochrome b (Fragment)
Cnidaria	E0WVQ5_9CNID	Cytochrome c oxidase subunit 1 (Fragment)
Cnidaria	A0A248SNL8_9CNID	NADH-ubiquinone oxidoreductase chain 1 (Fragment)
Cnidaria	A0A291NWK8_ISIAR	MutS-like protein (Fragment)
Cnidaria	A7K778_9CNID	MutS-like protein (Fragment)
Cnidaria	A0A0S2IAA8_9CNID	NADH-ubiquinone oxidoreductase chain 3
Cnidaria	M9WRA8_9CNID	Cytochrome c oxidase subunit 1 (Fragment)
Cnidaria	A0S7Z1_9CNID	NADH:ubiquinone reductase (H(+)-translocating) (Fragment)
Cnidaria	A0A516MVE7_9CNID	NADH-ubiquinone oxidoreductase chain 3
Cnidaria	A5PGS5_PSAOT	Beta tubulin (Fragment)
Cnidaria	A0A0C5AY73_9CNID	Cytochrome c oxidase subunit 1 (Fragment)
Cnidaria	A0S7R7_9CNID	MutS-like protein (Fragment)
Cnidaria	A0A516MVF6_9CNID	NADH-ubiquinone oxidoreductase chain 6
Cnidaria	A0A2H4N8B6_9CNID	Cytochrome c oxidase subunit 1 (Fragment)
Cnidaria	A0A3G3ME46_9CNID	Uncharacterized protein (Fragment)
Cnidaria	B3FN28_9CNID	MutS-like protein (Fragment)
Cnidaria	A0A516MVC3_9CNID	ATP synthase subunit a
Cnidaria	A0A410N5R7_9CNID	Calmodulin (Fragment)
Cnidaria	I6UAE1_9CNID	NADH dehydrogenase subunit 4L (Fragment)
Cnidaria	A0A2S1YE17_9CNID	MutS (Fragment)
Cnidaria	A0A248SNR0_ISIAR	NADH-ubiquinone oxidoreductase chain 1 (Fragment)
Cnidaria	G9ISZ3_9CNID	NADH:ubiquinone reductase (H(+)-translocating)
Cnidaria	J7FQ59_9CNID	Cytochrome c oxidase subunit 3 (Fragment)
Cnidaria	A0A0P0UTJ1_9CNID	Peptide toxin
Cnidaria	A0A088B6P5_9CNID	Cytochrome c oxidase subunit 1 (Fragment)
Cnidaria	V5NRI3_9CNID	Uncharacterized protein (Fragment)
Cnidaria	G9ISL9_9CNID	NADH-ubiquinone oxidoreductase chain 5
Cnidaria	Q2EZ80_MUSAG	NADH-ubiquinone oxidoreductase chain 1 (Fragment)
Cnidaria	U5KBE7_9CNID	NADH dehydrogenase subunit 1 (Fragment)
Cnidaria	A0A024D2Q7_9CNID	Cytochrome c oxidase subunit 1 (Fragment)
Cnidaria	A0A2Z5HW60_9CNID	MutS (Fragment)
Cnidaria	I6UAH3_ISIAR	NADH-ubiquinone oxidoreductase chain 4L (Fragment)
Cnidaria	A0A3Q9SYS8_9CNID	Cytochrome c oxidase subunit 1 (Fragment)
Cnidaria	A0A5J6RYV9_9CNID	Cytochrome c oxidase subunit 1 (Fragment)
Cnidaria	A7XPF0_9CNID	NADH:ubiquinone reductase (H(+)-translocating)
Cnidaria	A0A161AN26_9CNID	Cytochrome c oxidase subunit 1 (Fragment)
Cnidaria	Q4G6B4_ORBFA	NADH-ubiquinone oxidoreductase chain 4
Cnidaria	A0A248SNW3_9CNID	NADH dehydrogenase subunit 4 (Fragment)
Cnidaria	A0A1U9AD75_9CNID	Cytochrome c oxidase subunit 3
Cnidaria	A0A6M3MRF2_9CNID	Cytochrome oxidase subunit 1 (Fragment)
Cnidaria	I6UJI8_ISIAR	MutS-like protein
Cnidaria	A0A291NWK0_ISIAR	MutS-like protein (Fragment)
Cnidaria	A0A346A8Q6_9CNID	70 kDa heat shock protein (Fragment)
Cnidaria	E0WVQ8_9CNID	Cytochrome c oxidase subunit 1 (Fragment)
Cnidaria	Q0PIA3_9CNID	Homing endonuclease
Cnidaria	G9ISL6_9CNID	ATP synthase subunit a
Cnidaria	Q5W7N2_9CNID	Cytochrome c oxidase subunit 1 (Fragment)
Cnidaria	C1IS33_CARBN	RACK-like protein (Fragment)
Cnidaria	A0A3G3LP77_9CNID	Cytochrome c oxidase subunit 1 (Fragment)
Cnidaria	T1RYH7_9CNID	NADH:ubiquinone reductase (H(+)-translocating) (Fragment)
Cnidaria	L8B5I9_9CNID	Cytochrome c oxidase subunit 1 (Fragment)
Cnidaria	A0A248SNN3_ISIAR	Cytochrome c oxidase subunit 1 (Fragment)
Cnidaria	A0A1J0GUH8_9CNID	Cytochrome c oxidase subunit 1 (Fragment)
Cnidaria	A0A0G3I1B0_9CNID	Cytochrome c oxidase subunit 1 (Fragment)
Cnidaria	A0A1W6C7F7_9CNID	Cytochrome c oxidase subunit II (Fragment)
Cnidaria	H9TQN2_9CNID	Plasma membrane calcium ATPase (Fragment)
Cnidaria	A0A2L0WR03_ANEMA	NADH dehydrogenase subunit 4L
Cnidaria	Q6S375_9CNID	Cyclooxygenase-1
Cnidaria	S5RHY1_9CNID	Mut-S-like protein (Fragment)
Cnidaria	D1FNY7_CARBN	Putative cell adhesion protein (Fragment)
Cnidaria	C1IS26_CARBN	Ribosomal protein L10/QM-like protein (Fragment)
Cnidaria	B3G4V8_9CNID	Calmodulin (Fragment)
Cnidaria	A0A6H0Y7A5_9ANNE	Cytochrome c oxidase subunit 1 (Fragment)
Cnidaria	B0F971_9METZ	NADH:ubiquinone reductase (H(+)-translocating)
Cnidaria	K9MVR1_9CNID	Cytochrome c oxidase subunit 1 (Fragment)
Cnidaria	A0A0S4M3W1_9CNID	NADH-ubiquinone oxidoreductase chain 6
Cnidaria	A0A0S2IAC3_9CNID	NADH-ubiquinone oxidoreductase chain 5 (Fragment)
Cnidaria	A0A0B5AFA6_9CNID	MutS-like protein (Fragment)
Cnidaria	R9Z5C9_9CNID	MutS-like protein (Fragment)
Cnidaria	A0A0B5AB72_9CNID	MutS-like protein (Fragment)
Cnidaria	D8VD05_9CNID	NADH dehydrogenase subunit 4L (Fragment)
Cnidaria	A0A0U2LEF6_9CNID	Cytochrome c oxidase subunit 1 (Fragment)
Cnidaria	A0A0B5AH88_9CNID	MutS-like protein (Fragment)
Cnidaria	A0A0E3DEI4_9CNID	ATP synthase subunit 6 (Fragment)
Cnidaria	I6TSA1_ISIAR	MutS-like protein (Fragment)
Cnidaria	A0A2K8H723_9CNID	MutS-like protein (Fragment)
Cnidaria	A0A0G2QNA9_ISIAR	NADH dehydrogenase subunit 6 (Fragment)
Cnidaria	U5N3F4_9CNID	NADH-ubiquinone oxidoreductase chain 6 (Fragment)
Cnidaria	A0A3G3G3N5_9CNID	Cytochrome c oxidase subunit 1 (Fragment)
Cnidaria	A0A089NAT9_9CNID	Cytochrome c oxidase subunit 1 (Fragment)
Cnidaria	H9TQX6_9CNID	Plasma membrane calcium ATPase (Fragment)
Cnidaria	A0A0B4VHU4_9CNID	NADH:ubiquinone reductase (H(+)-translocating) (Fragment)
Cnidaria	B3FMX5_9CNID	NADH dehydrogenase subunit 4 (Fragment)
Cnidaria	I6ULE3_9CNID	MutS-like protein (Fragment)
Cnidaria	A7K777_9CNID	MutS-like protein (Fragment)
Cnidaria	Q2VQV6_9CNID	Cytochrome c oxidase subunit 1 (Fragment)
Cnidaria	A0A0C5GEB6_9CNID	Cytochrome c oxidase subunit 1 (Fragment)
Cnidaria	A0A5J6S4C2_9CNID	Cytochrome c oxidase subunit 1 (Fragment)
Cnidaria	D1FNZ4_CARBN	Minicollagen 1 (Fragment)
Cnidaria	A0A0C5GCK2_9CNID	Cytochrome c oxidase subunit 1 (Fragment)
Cnidaria	F8UM45_9CNID	ATP synthase F0 subunit 8
Cnidaria	A0A0F7BI94_9CNID	NADH:ubiquinone reductase (H(+)-translocating)
Cnidaria	A0S7Z0_9CNID	NADH:ubiquinone reductase (H(+)-translocating) (Fragment)
Cnidaria	V5NR39_9CNID	Uncharacterized protein (Fragment)
Cnidaria	A0A2K8HNX8_9CNID	MutS-like protein (Fragment)
Cnidaria	G9IT20_CARBN	ATP synthase F0 subunit 8
Cnidaria	K7U9Z4_9CNID	Heat shock protein 70 (Fragment)
Cnidaria	K7TL48_9CNID	Cytochrome oxidase subunit 1 (Fragment)
Cnidaria	D1FNZ5_CARBN	Ferritin
Cnidaria	A0A1G4F8G1_9CNID	Cytochrome c oxidase subunit 1 (Fragment)
Cnidaria	A0A6B9JT43_9CNID	Cytochrome c oxidase subunit 1 (Fragment)
Cnidaria	A0A088NDP8_9CNID	Histone H3 (Fragment)
Cnidaria	G9ISL3_9CNID	Cytochrome c oxidase subunit 1
Cnidaria	A0A248SNQ5_9CNID	Cytochrome c oxidase subunit II (Fragment)
Cnidaria	K4LRG7_9CNID	MutS (Fragment)
Cnidaria	M9WJ07_9CNID	Cytochrome c oxidase subunit 1 (Fragment)
Cnidaria	A0A291NWP9_9CNID	MutS-like protein (Fragment)
Cnidaria	E3NZG0_9CNID	Cytochrome c oxidase subunit 1 (Fragment)
Cnidaria	A0A088NSM6_9CNID	Histone H3 (Fragment)
Cnidaria	A0A678NB92_9CNID	Cytochrome c oxidase subunit 1 (Fragment)
Cnidaria	A0A2L0WQY7_ANEMA	NADH-ubiquinone oxidoreductase chain 4
Cnidaria	A7XPF8_9CNID	Cytochrome c oxidase subunit 2
Cnidaria	A0A3G3ME41_9CNID	Uncharacterized protein (Fragment)
Cnidaria	C1IS31_CARBN	Uncharacterized protein (Fragment)
Cnidaria	A0A2H4N892_9CNID	Cytochrome c oxidase subunit 1 (Fragment)
Cnidaria	D3IU46_9CNID	Cytochrome c oxidase subunit 1 (Fragment)
Cnidaria	A0A140IL72_9CNID	Cytochrome c oxidase subunit 1 (Fragment)
Cnidaria	A0A248SP02_ISIAR	NADH dehydrogenase subunit 5 (Fragment)
Cnidaria	D3GCC3_9CNID	MutS-like protein (Fragment)
Cnidaria	Q2VQV2_9CNID	Cytochrome c oxidase subunit 1 (Fragment)
Cnidaria	E2EZV9_9CNID	Cytochrome c oxidase subunit 1 (Fragment)
Cnidaria	A0A5J6Y0E2_9CNID	Cytochrome c oxidase polypeptide I (Fragment)
Cnidaria	A0A0F6XQV6_9CNID	Cytochrome c oxidase subunit 2
Cnidaria	A0A0F7BI33_9CNID	NADH-ubiquinone oxidoreductase chain 6
Cnidaria	K7TG18_9CNID	ATP synthase subunit 6 (Fragment)
Cnidaria	A0A1S6Y0S9_9CNID	Uncharacterized protein (Fragment)
Cnidaria	A0A2D0UYA8_9CNID	Cytochrome c oxidase subunit 1 (Fragment)
Cnidaria	A0A0S2IB06_9CNID	Cytochrome c oxidase subunit 2
Cnidaria	A0A291NWR2_9CNID	MutS-like protein (Fragment)
Cnidaria	A0A516MVE9_9CNID	NADH-ubiquinone oxidoreductase chain 4
Cnidaria	A0A3S7PSW4_9CNID	Cytochrome c oxidase subunit 1 (Fragment)
Cnidaria	Q2VQV4_9CNID	Cytochrome c oxidase subunit 1 (Fragment)
Cnidaria	A0A127ZN81_9CNID	Cytochrome c oxidase subunit 1 (Fragment)
Cnidaria	D3VY30_9CNID	NADH-ubiquinone oxidoreductase chain 6 (Fragment)
Cnidaria	A0A1J0GUK1_9CNID	NADH dehydrogenase subunit 4L (Fragment)
Cnidaria	A0A0A7C4G1_9CNID	Translation elongation factor-1 alpha (Fragment)
Cnidaria	A0A089NDE5_9CNID	Uncharacterized protein (Fragment)
Cnidaria	S5RQX8_9CNID	H(+)-transporting two-sector ATPase alpha subunit (Fragment)
Cnidaria	A7XPF5_9CNID	NADH-ubiquinone oxidoreductase chain 4
Cnidaria	W8SKW0_9CNID	NADH-ubiquinone oxidoreductase chain 6 (Fragment)
Cnidaria	E0WVK1_9CNID	Cytochrome c oxidase subunit 1 (Fragment)
Cnidaria	K4LRJ7_9CNID	NADH-ubiquinone oxidoreductase chain 6 (Fragment)
Cnidaria	A0A3Q9FFQ0_9CNID	MutS-like protein (Fragment)
Cnidaria	A0A516MVF0_9CNID	Cytochrome b
Cnidaria	A0A516MVE3_9CNID	Cytochrome c oxidase subunit 1
Cnidaria	A0A3G2QV97_9CNID	Cytochrome c oxidase subunit 1 (Fragment)
Cnidaria	G9IT00_9CNID	Cytochrome b
Cnidaria	A0A089NF46_9CNID	Cytochrome c oxidase subunit 1 (Fragment)
Cnidaria	A0A2S1TXN4_9CNID	MutS (Fragment)
Cnidaria	A0A516F3Z0_9CNID	Heat shock protein 70 (Fragment)
Cnidaria	A0A2L0WQY8_ANEMA	Cytochrome c oxidase subunit 1
Cnidaria	B5MFV8_9CNID	Cytochrome b (Fragment)
Cnidaria	A0A190F6D8_9CNID	ATP synthase subunit 6 (Fragment)
Cnidaria	A0A0N6ZC60_9CNID	Cytochrome c oxidase subunit 1 (Fragment)
Cnidaria	A0A0S2IAY1_9CNID	Cytochrome b (Fragment)
Cnidaria	W6AP12_9CNID	MutS-like protein (Fragment)
Cnidaria	A0A0G2QNB7_ISIAR	Complex III subunit 3 (Fragment)
Cnidaria	A0A345D0I8_9CNID	NADH:ubiquinone reductase (H(+)-translocating) (Fragment)
Cnidaria	L8B5C2_9CNID	MutS-like protein (Fragment)
Cnidaria	A0A0S2IAY8_9CNID	NADH-ubiquinone oxidoreductase chain 6
Cnidaria	A0A173G4I4_9CNID	MutS-like protein (Fragment)
Cnidaria	A0A516MVF2_9CNID	Cytochrome c oxidase subunit 3
Cnidaria	A0A0B5AB42_9CNID	MutS-like protein (Fragment)
Cnidaria	Q762Q7_9CNID	Cytochrome b
Cnidaria	Q6B4B2_9CNID	MutS-like protein (Fragment)
Cnidaria	A0A1U9XCG0_9CNID	Aspargine-linked glycosylation 11 protein (Fragment)
Cnidaria	A0A088ND21_9CNID	Cytochrome c oxidase subunit I (Fragment)
Cnidaria	A0A0E3DEI2_9CNID	ATP synthase subunit 6 (Fragment)
Cnidaria	R9Z449_9CNID	Cytochrome c oxidase subunit 1 (Fragment)
Cnidaria	Q85PD1_9CNID	Cytochrome c oxidase subunit I (Fragment)
Cnidaria	V5NRN1_9CNID	Uncharacterized protein (Fragment)
Cnidaria	Q85PX0_ANTBI	NADH:ubiquinone reductase (H(+)-translocating) (Fragment)
Cnidaria	D8VCW3_9CNID	Cytochrome c oxidase subunit II (Fragment)
Cnidaria	M9WMM9_9CNID	Cytochrome c oxidase subunit 1 (Fragment)
Cnidaria	A0A248SNX4_ISIAR	NADH-ubiquinone oxidoreductase chain 3 (Fragment)
Cnidaria	A0A6G8QSV8_9CNID	NADH:ubiquinone reductase (H(+)-translocating)
Cnidaria	W6APC0_9CNID	MutS-like protein (Fragment)
Cnidaria	A0A2S1YE30_9CNID	MutS (Fragment)
Cnidaria	A0A2L0WQX8_ANEMA	NADH:ubiquinone reductase (H(+)-translocating)
Cnidaria	A0A2L0WQX6_ANEMA	NADH-ubiquinone oxidoreductase chain 5
Cnidaria	D1FNY9_CARBN	Uncharacterized protein (Fragment)
Cnidaria	Q33DI4_9CNID	Cytochrome c oxidase subunit 1 (Fragment)
Cnidaria	F8UM46_9CNID	Cytochrome c oxidase subunit 1
Cnidaria	A0A6G8QSY6_9CNID	NADH-ubiquinone oxidoreductase chain 5
Cnidaria	A0A088B4E6_9CNID	Cytochrome c oxidase subunit 1 (Fragment)
Cnidaria	A0A3S9NM71_9CNID	MutS-like protein (Fragment)
Cnidaria	W8QRY6_9CNID	Cytochrome c oxidase subunit 1 (Fragment)
Cnidaria	A0A2U4YH56_9CNID	Cytochrome c oxidase subunit 1 (Fragment)
Cnidaria	A7XBX8_9CNID	NADH:ubiquinone reductase (H(+)-translocating) (Fragment)
Cnidaria	A7XPF4_9CNID	Uncharacterized protein
Cnidaria	H9TQM4_9CNID	Plasma membrane calcium ATPase (Fragment)
Cnidaria	A0A0F7BIA3_9CNID	Cytochrome b
Cnidaria	A0A248SNN4_ISIAR	NADH:ubiquinone reductase (H(+)-translocating) (Fragment)
Cnidaria	F1C6D5_9CNID	Cytochrome c oxidase subunit 1 (Fragment)
Cnidaria	A0A6G8QTJ6_9CNID	Cytochrome b
Cnidaria	Q6WUZ2_9CNID	MutS-like protein (Fragment)
Cnidaria	Q2EZ73_9CNID	NADH:ubiquinone reductase (H(+)-translocating) (Fragment)
Cnidaria	K7TUA5_9CNID	Uncharacterized protein (Fragment)
Cnidaria	A0A0M1QF03_9CNID	Cytochrome c oxidase subunit 1 (Fragment)
Cnidaria	A0A6M8PPF9_9CNID	Cytochrome oxidase subunit 1 (Fragment)
Cnidaria	R9Z3X3_9CNID	MutS-like protein (Fragment)
Cnidaria	G9ISL5_9CNID	ATP synthase F0 subunit 8
Cnidaria	A0A0B5AFN4_9CNID	MutS-like protein (Fragment)
Cnidaria	A0A0C5G332_9CNID	Cytochrome c oxidase subunit 1 (Fragment)
Cnidaria	A0A0R8I9V5_CARBN	TX-I
Cnidaria	A0A2H4N8I0_9CNID	Cytochrome c oxidase subunit 1 (Fragment)
Cnidaria	A0A0S2IAP9_9CNID	Cytochrome c oxidase subunit 1 (Fragment)
Cnidaria	F8UM41_9CNID	Cytochrome c oxidase subunit 3
Cnidaria	R9Z3Y7_9CNID	Cytochrome c oxidase subunit 1 (Fragment)
Cnidaria	A0A0A7C2N6_9CNID	NADH dehydrogenase subunit 3 (Fragment)
Cnidaria	S5RQV1_9CNID	Cytochrome c oxidase subunit 1 (Fragment)
Cnidaria	G9ISZ2_9CNID	Cytochrome c oxidase subunit 3
Cnidaria	A0A088B5K4_9CNID	Cytochrome c oxidase subunit 1 (Fragment)
Cnidaria	V5NRM5_9CNID	ATP synthase subunit 6 (Fragment)
Cnidaria	A0A2Z2DWV0_9CNID	Cytolysin-like protein (Fragment)
Cnidaria	A0A2H4N884_9CNID	Cytochrome c oxidase subunit 1 (Fragment)
Cnidaria	A5PGS6_PSAOT	Beta tubulin (Fragment)
Cnidaria	L8B582_9CNID	Cytochrome c oxidase subunit 1 (Fragment)
Cnidaria	D8WVY2_9CNID	Cytochrome oxidase subunit II (Fragment)
Cnidaria	W6APR1_9CNID	NADH dehydrogenase subunit 4L (Fragment)
Cnidaria	A7XPE8_9CNID	NADH-ubiquinone oxidoreductase chain 1
Cnidaria	A7XPF3_9CNID	ATP synthase subunit a
Cnidaria	Q9GPF4_9CNID	Cyclooxygenase-2
Cnidaria	A0A2I6QSN4_9CNID	Cytochrome c oxidase subunit 1 (Fragment)
Cnidaria	A0A5J6Y1H7_9CNID	Cytochrome oxidase subunit 3 (Fragment)
Cnidaria	A0A191MDQ7_9CNID	ATP synthase subunit 6 (Fragment)
Cnidaria	A7XBX9_9CNID	NADH-ubiquinone oxidoreductase chain 1 (Fragment)
Cnidaria	A0A2L0WQZ0_ANEMA	Cytochrome b
Cnidaria	E3U977_9CNID	Cytochrome c oxidase subunit 1 (Fragment)
Cnidaria	U5QPE7_ACRAP	NADH-ubiquinone oxidoreductase chain 3
Cnidaria	A1IM01_9CNID	Uncharacterized protein
Cnidaria	W8XA85_9CNID	Cytochrome c oxidase subunit 1 (Fragment)
Cnidaria	G0XFE4_9CNID	Cytochrome c oxidase subunit 1 (Fragment)
Cnidaria	A0A1W5S4R5_9CNID	Cytochrome c oxidase subunit 1 (Fragment)
Cnidaria	A0A2Z2Q5E3_9CNID	Cytochrome c oxidase subunit 1 (Fragment)
Cnidaria	A0A2P1M5M9_9CNID	Cytochrome b (Fragment)
Cnidaria	E2EZX4_9CNID	Cytochrome c oxidase subunit 1 (Fragment)
Cnidaria	L8B4X6_9CNID	MutS-like protein (Fragment)
Cnidaria	U5LU60_9CNID	NADH dehydrogenase subunit 6 (Fragment)
Cnidaria	I6UAK5_ISIAR	Cytochrome c oxidase subunit 1 (Fragment)
Cnidaria	A0A077GZD1_9CNID	Cytochrome c oxidase subunit 1 (Fragment)
Cnidaria	A0A248SNW6_ISIAR	NADH dehydrogenase subunit 4 (Fragment)
Cnidaria	A0A516MVJ2_9CNID	MutS-like protein
Cnidaria	A0A0S2IBG3_9CNID	NADH dehydrogenase subunit 4L
Cnidaria	D3G8G4_9CNID	Cytochrome b (Fragment)
Cnidaria	A0A2U8U3C5_9CNID	NADH dehydrogenase subunit 4 (Fragment)
Cnidaria	A0A1I9Q6U5_9CNID	Cytochrome c oxidase subunit 1 (Fragment)
Cnidaria	A0A3T0NKS0_9CNID	Cytochrome c oxidase subunit 1 (Fragment)
Cnidaria	G8G4E9_9CNID	Cytochrome c oxidase subunit 1 (Fragment)
Cnidaria	A0A0S2IAT9_9CNID	ATP synthase F0 subunit 8
Cnidaria	A0A0E3NBH9_9CNID	Cytochrome c oxidase subunit 1 (Fragment)
Cnidaria	A0A6G8QSW3_9CNID	Cytochrome c oxidase subunit 3
Cnidaria	Q956P7_9CNID	MutS-like protein (Fragment)
Cnidaria	G9ISZ7_9CNID	NADH dehydrogenase subunit 4L
Cnidaria	Q8MTL3_9CNID	Homeobox protein hbxA (Fragment)
Cnidaria	A0A1W6C7D6_9CNID	Cytochrome c oxidase subunit 1 (Fragment)
Cnidaria	B5L5J6_MADMI	NADH dehydrogenase subunit 4L
Cnidaria	Q2EZ62_PORPI	NADH-ubiquinone oxidoreductase chain 3 (Fragment)
Cnidaria	A0A3G3BUE2_9CNID	MutS-like protein (Fragment)
Cnidaria	A0A089PNS5_9CNID	Cytochrome c oxidase subunit 1 (Fragment)
Cnidaria	A0A3S9NM44_9CNID	MutS-like protein (Fragment)
Cnidaria	O62578_9CNID	Hox protein (Fragment)
Cnidaria	B7TZ95_9CNID	Cytochrome c oxidase subunit 1 (Fragment)
Cnidaria	D3IU48_9CNID	Cytochrome c oxidase subunit 1 (Fragment)
Cnidaria	A0A0S2IBQ7_9CNID	Cytochrome b
Cnidaria	A0A516MVE0_9CNID	ATP synthase F0 subunit 8
Cnidaria	F8UM44_9CNID	NADH-ubiquinone oxidoreductase chain 3
Cnidaria	A0A0C5GCQ6_9CNID	Cytochrome c oxidase subunit 1 (Fragment)
Cnidaria	A0A0C5GPZ0_9CNID	Cytochrome c oxidase subunit 1 (Fragment)
Cnidaria	A0A088B5W9_9CNID	Cytochrome c oxidase subunit 1 (Fragment)
Cnidaria	L8B5P4_9CNID	Cytochrome c oxidase subunit 1 (Fragment)
Cnidaria	T1RXY4_9CNID	NADH dehydrogenase subunit 1 (Fragment)
Cnidaria	T1RY24_9CNID	NADH:ubiquinone reductase (H(+)-translocating) (Fragment)
Cnidaria	D3IUB4_9CNID	NADH-ubiquinone oxidoreductase chain 1 (Fragment)
Cnidaria	A0A3G1DK94_9CNID	Cytochrome c oxidase subunit 1 (Fragment)
Cnidaria	D8VCW4_9CNID	Cytochrome c oxidase subunit 1 (Fragment)
Cnidaria	I6UJB3_ISIAR	NADH-ubiquinone oxidoreductase chain 4L (Fragment)
Cnidaria	T1RY39_9CNID	Cytochrome c oxidase subunit 1 (Fragment)
Cnidaria	A0A3G1UQH9_9CNID	Cytochrome c oxidase subunit 1 (Fragment)
Cnidaria	A0A0M1QF20_9CNID	Cytochrome c oxidase subunit 1 (Fragment)
Cnidaria	A0A2Z2Q7J0_9CNID	Cytochrome c oxidase subunit 1 (Fragment)
Cnidaria	A0A6G8QSW7_9CNID	NADH-ubiquinone oxidoreductase chain 3
Cnidaria	A0A0F7DYU1_9CNID	NADH-ubiquinone oxidoreductase chain 4
Cnidaria	A0A516F406_9CNID	Heat shock protein 70 (Fragment)
Cnidaria	A0A248SNX6_ISIAR	NADH:ubiquinone reductase (H(+)-translocating) (Fragment)
Cnidaria	D3IU42_9CNID	Cytochrome c oxidase subunit 1 (Fragment)
Cnidaria	A0A291NWV6_ISIAR	NADH-ubiquinone oxidoreductase chain 4L (Fragment)
Cnidaria	A0A516MVF8_9CNID	NADH-ubiquinone oxidoreductase chain 5
Cnidaria	U5MZK3_9CNID	MutS-like protein (Fragment)
Cnidaria	H6BF85_9CNID	Cytochrome c oxidase subunit 3 (Fragment)
Cnidaria	W8DS30_9CNID	MutS-like protein (Fragment)
Cnidaria	G9ISZ0_9CNID	ATP synthase F0 subunit 8
Cnidaria	A0A3S9NM65_9CNID	MutS-like protein (Fragment)
Cnidaria	A0S852_9CNID	NADH:ubiquinone reductase (H(+)-translocating) (Fragment)
Cnidaria	A0A0F7DYY3_9CNID	Cytochrome c oxidase subunit 3
Cnidaria	Q2EZ72_9CNID	NADH-ubiquinone oxidoreductase chain 1 (Fragment)
Cnidaria	B0YQF5_9CNID	Allene oxide synthase/8R-lipoxygenase fusion protein
Cnidaria	Q762Y8_9CNID	Cytochrome c oxidase subunit 1 (Fragment)
Cnidaria	A0A1W5S9N6_9CNID	Cytochrome c oxidase subunit 1 (Fragment)
Cnidaria	A0A193SCT9_9CNID	Cytochrome c oxidase subunit 1 (Fragment)
Cnidaria	F8UM40_9CNID	NADH-ubiquinone oxidoreductase chain 4
Cnidaria	D3VY03_9CNID	NADH:ubiquinone reductase (H(+)-translocating) (Fragment)
Cnidaria	A0A089NBB5_9CNID	Uncharacterized protein (Fragment)
Cnidaria	D3VW10_9CNID	MutS-like protein (Fragment)
Cnidaria	A0A2L0WQZ1_ANEMA	ATP synthase subunit a
Cnidaria	A0A6C0NS21_9CNID	MutS-like protein (Fragment)
Cnidaria	A0A2I6TE98_9CNID	Cytochrome c oxidase subunit 1 (Fragment)
Cnidaria	Q1JV72_9CNID	Large stokes shift fluorescent protein
Cnidaria	A0A1Z1VUK1_9CNID	MutS-like protein (Fragment)
Cnidaria	V5NRF7_9CNID	NADH dehydrogenase subunit 5 (Fragment)
Cnidaria	T1YXA2_9CNID	Cytochrome c oxidase subunit 1 (Fragment)
Cnidaria	K9ZUB4_CARRC	MutS-like protein (Fragment)
Cnidaria	A0S7V5_9CNID	MutS-like protein (Fragment)
Cnidaria	A7YKB2_CARRC	NADH-ubiquinone oxidoreductase chain 6 (Fragment)
Cnidaria	A0A0F6XQW7_9CNID	NADH-ubiquinone oxidoreductase chain 1
Cnidaria	B6F0Y7_CARRA	Guanine nucleotide-binding protein, alpha 12 (G12) (Fragment)
Cnidaria	K9MVU3_9CNID	Cytochrome c oxidase subunit 1 (Fragment)
Cnidaria	B0F967_9METZ	NADH-ubiquinone oxidoreductase chain 3
Cnidaria	A0A1U9AD57_9CNID	NADH-ubiquinone oxidoreductase chain 1
Cnidaria	A0A248SNL4_9CNID	NADH dehydrogenase subunit 1 (Fragment)
Cnidaria	D3IU47_9CNID	Cytochrome c oxidase subunit 3 (Fragment)
Cnidaria	A0A1J0GUL0_9CNID	MutS (Fragment)
Cnidaria	Q2VQV1_9CNID	Cytochrome c oxidase subunit 1 (Fragment)
Cnidaria	L8B4W9_9CNID	MutS-like protein (Fragment)
Cnidaria	A0A0F7BI93_9CNID	ATP synthase F0 subunit 8
Cnidaria	M9WJ04_9CNID	Cytochrome c oxidase subunit 1 (Fragment)
Cnidaria	A0A0G2QNB0_ISIAR	Cytochrome b (Fragment)
Cnidaria	F8UM35_9CNID	NADH-ubiquinone oxidoreductase chain 1
Cnidaria	A0A650AL84_9CNID	Cytochrome c oxidase subunit 1 (Fragment)
Cnidaria	A0A0C5GCX0_9CNID	Cytochrome c oxidase subunit 1 (Fragment)
Cnidaria	A0A3S7PRK5_9CNID	Cytochrome c oxidase subunit 1 (Fragment)
Cnidaria	A0A6G8QSU5_9CNID	Cytochrome c oxidase subunit 2
Cnidaria	A9X3G7_9CNID	MutS-like protein (Fragment)
Cnidaria	A0A089PPE4_9CNID	ATP synthase subunit 6 (Fragment)
Cnidaria	A0A5J6S082_9CNID	Cytochrome c oxidase subunit 1 (Fragment)
Cnidaria	Q196G9_9CNID	NADH-ubiquinone oxidoreductase chain 4
Cnidaria	G0YNZ0_9CNID	Cytochrome c oxidase subunit 1 (Fragment)
Cnidaria	L7PI12_9CNID	Cytochrome c oxidase subunit 1 (Fragment)
Cnidaria	A7YK88_CARRC	NADH-ubiquinone oxidoreductase chain 6 (Fragment)
Cnidaria	A0A1W7HDB0_9CNID	Cytochrome c oxidase subunit 1 (Fragment)
Cnidaria	Q761P2_MUSAG	Beta tubulin (Fragment)
Cnidaria	Q196N3_MUSAG	ATP synthase F0 subunit 8
Cnidaria	A6MWC3_9CNID	Cytochrome c oxidase subunit 1 (Fragment)
Cnidaria	D3IUB3_9CNID	NADH dehydrogenase subunit 5 (Fragment)
Cnidaria	Q761J0_9CNID	Beta tubulin (Fragment)
Cnidaria	L8B501_9CNID	MutS-like protein (Fragment)
Cnidaria	A0A089N9W3_9CNID	ATP synthase subunit 6 (Fragment)
Cnidaria	I6UT85_9CNID	Cytochrome c oxidase subunit 1 (Fragment)
Cnidaria	D3IU39_9CNID	Cytochrome oxidase subunit 3 (Fragment)
Cnidaria	A0A5J6Y191_9CNID	Cytochrome c oxidase polypeptide I (Fragment)
Cnidaria	U5KAI9_9CNID	NADH dehydrogenase subunit 1 (Fragment)
Cnidaria	A0A089PPN9_9CNID	ATP synthase subunit 6 (Fragment)
Cnidaria	Q197L1_ANTBI	ATP synthase F0 subunit 8
Cnidaria	A0A5A4ML86_9CNID	MutS protein (Fragment)
Cnidaria	L8B5H9_9CNID	Cytochrome c oxidase subunit 1 (Fragment)
Cnidaria	A0A2H4N8C6_9CNID	Cytochrome c oxidase subunit 1 (Fragment)
Cnidaria	A0A1W6C796_9CNID	MutS (Fragment)
Cnidaria	A0A4Y5X188_9CNID	Cytochrome c oxidase subunit 1 (Fragment)
Cnidaria	B7TZA2_9CNID	Cytochrome c oxidase subunit 1 (Fragment)
Cnidaria	Q49B90_9CNID	MutS-like protein (Fragment)
Cnidaria	A0A088NCS8_9CNID	Histone H3 (Fragment)
Cnidaria	A0A0F7DXA6_9CNID	NADH dehydrogenase subunit 4L
Cnidaria	A0A5J6Y0D5_9CNID	Cytochrome c oxidase polypeptide I (Fragment)
Cnidaria	A7XPF9_9CNID	NADH dehydrogenase subunit 4L
Cnidaria	L8B5S5_9CNID	Cytochrome c oxidase subunit 1 (Fragment)
Cnidaria	K7THH2_9CNID	NADH dehydrogenase subunit 5 (Fragment)
Cnidaria	B3VCD3_CARBN	BJA-8
Cnidaria	A0A0U2E302_9CNID	Cytochrome c oxidase subunit 1
Cnidaria	A0A513X069_9CNID	Cytochrome c oxidase subunit 3
Cnidaria	D3IUB2_9CNID	NADH-ubiquinone oxidoreductase chain 1 (Fragment)
Cnidaria	A0A125R5M6_9CNID	Cytochrome c oxidase subunit 1 (Fragment)
Cnidaria	T1RXY2_9CNID	NADH dehydrogenase subunit 1 (Fragment)
Cnidaria	A0A5K6WER8_9CNID	MutS-like protein (Fragment)
Cnidaria	A0S7R8_9CNID	MutS-like protein (Fragment)
Cnidaria	Q85PD2_9CNID	Cytochrome c oxidase subunit 3
Cnidaria	A0A059UGA8_ORBFA	Complex III subunit 3 (Fragment)
Cnidaria	W8DSN9_9CNID	MutS-like protein (Fragment)
Cnidaria	W6APE6_9CNID	NADH dehydrogenase subunit 4L (Fragment)
Cnidaria	A0A2I6QSN6_9CNID	Cytochrome c oxidase subunit 1 (Fragment)
Cnidaria	Q2EZ71_9CNID	NADH:ubiquinone reductase (H(+)-translocating) (Fragment)
Cnidaria	G9ISM4_9CNID	NADH-ubiquinone oxidoreductase chain 4
Cnidaria	S5S577_9CNID	Cytochrome c oxidase subunit 1 (Fragment)
Cnidaria	D1FNZ8_CARBN	Vitellogen-2 like protein (Fragment)
Cnidaria	A0A1J0CND4_ORBFA	Ankyrin
Cnidaria	B3G4X2_9CNID	Calmodulin (Fragment)
Cnidaria	Q196N7_MUSAG	Cytochrome c oxidase subunit 3
Cnidaria	A0A2L0NG53_9CNID	Cytochrome c oxidase subunit 1 (Fragment)
Cnidaria	A0A1U9XCD8_9CNID	GDP-Man:Man(3)GlcNAc(2)-PP-Dol alpha-1,2-mannosyltransferase (Fragment)
Cnidaria	A0A145Y5L3_9CNID	MutS-like protein (Fragment)
Cnidaria	D1FNZ1_CARBN	ATPase protein 9
Cnidaria	A0A3G3MDZ7_9CNID	Uncharacterized protein (Fragment)
Cnidaria	K4M3X8_9CNID	NADH:ubiquinone reductase (H(+)-translocating) (Fragment)
Cnidaria	A0A0P0UTI6_9CNID	Peptide toxin
Cnidaria	A0A0F7BI29_9CNID	ATP synthase subunit a
Cnidaria	L7S966_9CNID	Cytochrome c oxidase subunit 1 (Fragment)
Cnidaria	A0A2L0WQX7_ANEMA	Cytochrome c oxidase subunit 2
Cnidaria	A0A0G2QV30_9CNID	ATP synthase subunit 6 (Fragment)
Cnidaria	A0A2L0WQZ6_ANEMA	Cytochrome c oxidase subunit 3
Cnidaria	W5RF56_9CNID	Cytochrome oxidase subunit III (Fragment)
Cnidaria	D1FNZ3_CARBN	Eukaryotic translation elongation factor 2-like protein (Fragment)
Cnidaria	A0A0B4VGR3_9CNID	MutS-like protein (Fragment)
Cnidaria	A0A516MVC5_9CNID	NADH:ubiquinone reductase (H(+)-translocating)
Cnidaria	Q197L0_ANTBI	Cytochrome c oxidase subunit 2
Cnidaria	Q3KTM5_9CNID	Cytochrome c oxidase subunit 1 (Fragment)
Cnidaria	C1IS29_CARBN	Thypedin (Fragment)
Cnidaria	L8B4P9_9CNID	MutS-like protein (Fragment)
Cnidaria	A0A516MVC0_9CNID	NADH-ubiquinone oxidoreductase chain 3
Cnidaria	A7YKH6_9CNID	Signal recognition particle 54 kDa subunit (Fragment)
Cnidaria	A7XPE7_9CNID	NADH-ubiquinone oxidoreductase chain 5
Cnidaria	A0A1Z2WQL2_9CNID	Cytochrome c oxidase subunit 1 (Fragment)
Cnidaria	A0S7R6_9CNID	MutS-like protein (Fragment)
Cnidaria	A0A2L0WQY2_ANEMA	NADH-ubiquinone oxidoreductase chain 1
Cnidaria	A7XPF2_9CNID	NADH-ubiquinone oxidoreductase chain 6
Cnidaria	A0A1S6Y0U5_9CNID	ATP synthase subunit 8
Cnidaria	D1FNY8_CARBN	Uncharacterized protein (Fragment)
Cnidaria	A0A1Z1VUJ3_9CNID	Cytochrome c oxidase subunit III (Fragment)
Cnidaria	A0A346FU09_BUNCV	Opsin (Fragment)
Cnidaria	G9IT01_9CNID	Cytochrome c oxidase subunit 1 (Fragment)
Cnidaria	B3VCD2_CARBN	Cysteine-rich DPF motif domain-containing protein 1
Cnidaria	Q2LI65_ORBFA	Green fluorescent protein
Cnidaria	A0A2Z2EAB9_BUNCV	Actinoporin (Fragment)
Cnidaria	Q8HGM5_9CNID	NADH-ubiquinone oxidoreductase chain 6 (Fragment)
Cnidaria	U5N324_9CNID	NADH-ubiquinone oxidoreductase chain 6 (Fragment)
Cnidaria	A0A1U9XCE0_9CNID	Aspargine-linked glycosylation 11 protein (Fragment)
Cnidaria	A0A5J6S427_9CNID	Cytochrome c oxidase subunit 1 (Fragment)
Cnidaria	A0A089NF19_9CNID	Cytochrome c oxidase subunit 1 (Fragment)
Cnidaria	A0A5J6Y2S4_9CNID	Cytochrome c oxidase polypeptide I (Fragment)
Cnidaria	V5NQV9_9CNID	Cytochrome c oxidase subunit 1 (Fragment)
Cnidaria	G9IT21_CARBN	ATP synthase subunit a
Cnidaria	G9ISL8_9CNID	NADH:ubiquinone reductase (H(+)-translocating)
Cnidaria	D3VW09_9CNID	NADH-ubiquinone oxidoreductase chain 4L (Fragment)
Cnidaria	A0A6H0DY40_9CNID	Cytochrome c oxidase subunit 1 (Fragment)
Cnidaria	A0A0C5G9X0_9CNID	Cytochrome c oxidase subunit 1 (Fragment)
Cnidaria	A0A513X061_9CNID	Cytochrome c oxidase subunit 2
Cnidaria	A0A089NB84_9CNID	Uncharacterized protein (Fragment)
Cnidaria	A0A089N9D3_9CNID	Cytochrome c oxidase subunit 1 (Fragment)
Cnidaria	K4LRJ3_9CNID	NADH dehydrogenase 3 (Fragment)
Cnidaria	A0A3G1UPR6_9CNID	Cytochrome c oxidase subunit 1 (Fragment)
Cnidaria	A0A0P0LE20_9CNID	Cytochrome c oxidase subunit 3 (Fragment)
Cnidaria	G9ISZ5_9CNID	NADH-ubiquinone oxidoreductase chain 6
Cnidaria	A0A2L0WQX9_ANEMA	Uncharacterized protein
Cnidaria	H9TQW6_9CNID	Plasma membrane calcium ATPase (Fragment)
Cnidaria	A0A191MDB4_9CNID	ATP synthase subunit 6 (Fragment)
Cnidaria	A0A089NDA9_9CNID	Cytochrome c oxidase subunit 1 (Fragment)
Cnidaria	C1IS32_CARBN	Uncharacterized protein (Fragment)
Cnidaria	D3VVU1_9CNID	MutS-like protein (Fragment)
Cnidaria	A0A516MVD1_9CNID	NADH-ubiquinone oxidoreductase chain 6
Cnidaria	A0A385CAZ8_9CNID	ATP synthase subunit a
Cnidaria	A0A191XUH5_9CNID	Cytochrome c oxidase subunit 1 (Fragment)
Cnidaria	G9ISZ4_9CNID	NADH-ubiquinone oxidoreductase chain 5
Cnidaria	A0A088B4E7_9CNID	Cytochrome c oxidase subunit 1 (Fragment)
Cnidaria	G9ISY9_9CNID	Cytochrome c oxidase subunit 2
Cnidaria	A7XPE9_9CNID	Cytochrome b
Cnidaria	V5NRI2_9CNID	Uncharacterized protein (Fragment)
Cnidaria	A0A1Z1VUK2_9CNID	MutS-like protein (Fragment)
Cnidaria	A0A1B0TH71_9CNID	ATP synthase subunit 6 (Fragment)
Cnidaria	W6AZ82_9CNID	NADH-ubiquinone oxidoreductase chain 4L (Fragment)
Cnidaria	L8B5N1_9CNID	MutS-like protein (Fragment)
Cnidaria	Q2LI64_ORBFA	Green fluorescent protein (Fragment)
Cnidaria	A0A516MVD6_9CNID	NADH-ubiquinone oxidoreductase chain 5
Cnidaria	Q4G6C7_ORBFA	NADH-ubiquinone oxidoreductase chain 4
Cnidaria	A0A2Z2DZ35_BUNCV	Actinoporin (Fragment)
Cnidaria	Q85Q01_ANTBI	NADH-ubiquinone oxidoreductase chain 6 (Fragment)
Cnidaria	A0A2K8HG76_9CNID	MutS-like protein (Fragment)
Cnidaria	A0A0F7DX94_9CNID	Cytochrome c oxidase subunit 1
Cnidaria	A7XPG1_9CNID	NADH-ubiquinone oxidoreductase chain 3
Cnidaria	B5MFM3_9CNID	Cytochrome c oxidase subunit 1 (Fragment)
Cnidaria	A0A0B4VGP8_9CNID	MutS-like protein (Fragment)
Cnidaria	Q6V4V1_9CNID	Cytochrome c oxidase polypeptide II (Fragment)
Cnidaria	C1IS28_CARBN	Clathrin heavy chain (Fragment)
Cnidaria	D1FNZ6_CARBN	Ribosomal protein L16p/L10e (Fragment)
Cnidaria	Q32VZ0_9CNID	Cytochrome c oxidase subunit 1 (Fragment)
Cnidaria	A0A513X068_9CNID	ATP synthase F0 subunit 8
Cnidaria	A0A513X066_9CNID	ATP synthase subunit a
Cnidaria	A0A2Z5HVK4_9CNID	MutS (Fragment)
Cnidaria	A0A516MVE8_9CNID	Cytochrome c oxidase subunit 2
Cnidaria	W6AZL5_9CNID	MutS-like protein (Fragment)
Cnidaria	A0A2S1TXK0_9CNID	NADH dehydrogenase subunit 4L (Fragment)
Cnidaria	W6AQQ6_9CNID	MutS-like protein (Fragment)
Cnidaria	A0A1J0GUI5_9CNID	Cytochrome c oxidase subunit 1 (Fragment)
Cnidaria	Q762Q3_9CNID	Cytochrome b
Cnidaria	T1RY81_9CNID	Cytochrome c oxidase subunit 1 (Fragment)
Cnidaria	W6AQQ0_9CNID	MutS-like protein (Fragment)
Cnidaria	U5MZP7_9CNID	MutS-like protein (Fragment)
Cnidaria	A0A2Z2Q5F3_9CNID	Cytochrome c oxidase subunit 1 (Fragment)
Cnidaria	A0A3G3BUQ6_9CNID	MutS-like protein (Fragment)
Cnidaria	A0S7V6_9CNID	MutS-like protein (Fragment)
Cnidaria	L8B4S6_9CNID	MutS-like protein (Fragment)
Cnidaria	A0A0C5AXN1_9CNID	MutS (Fragment)
Cnidaria	F8UM38_9CNID	NADH-ubiquinone oxidoreductase chain 6
Cnidaria	A0A5J6RZ18_9CNID	Cytochrome c oxidase subunit 1 (Fragment)
Cnidaria	A0A1D8RAR1_9CNID	Cytochrome c oxidase subunit 1 (Fragment)
Cnidaria	A0A345D0H9_9CNID	NADH-ubiquinone oxidoreductase chain 3 (Fragment)
Cnidaria	A0A5J6RZD6_9CNID	Cytochrome c oxidase subunit 1 (Fragment)
Cnidaria	A4PBM0_9CNID	Cytochrome c oxidase subunit 1 (Fragment)
Cnidaria	V5NRZ5_9CNID	ATP synthase subunit 6 (Fragment)
Cnidaria	B3G4W7_9CNID	Calmodulin (Fragment)
Cnidaria	C1KIZ2_ORBFA	Small cysteine-rich protein 3b
Cnidaria	Q197L3_ANTBI	Cytochrome c oxidase subunit 3
Cnidaria	W8QN95_9CNID	Cytochrome c oxidase subunit 1 (Fragment)
Cnidaria	A0A0M1QF06_9CNID	Cytochrome c oxidase subunit 1 (Fragment)
Cnidaria	A0A0C5GA20_9CNID	Cytochrome c oxidase subunit 1 (Fragment)
Cnidaria	Q6V4V0_9CNID	Cytochrome c oxidase subunit 1 (Fragment)
Cnidaria	A0A3G3ME54_9CNID	Uncharacterized protein (Fragment)
Cnidaria	A0A023HQP0_9CNID	Cytochrome c oxidase subunit 3 (Fragment)
Cnidaria	V5NRR4_ORBFA	Cytochrome c oxidase subunit 1 (Fragment)
Cnidaria	A0A0A7C3J3_9CNID	NADH-ubiquinone oxidoreductase chain 6 (Fragment)
Cnidaria	L7S3H1_9CNID	Cytochrome c oxidase subunit 1 (Fragment)
Cnidaria	A0A2K8HMB3_9CNID	MutS-like protein (Fragment)
Cnidaria	A0A678P6D4_9CNID	Cytochrome c oxidase subunit 1 (Fragment)
Cnidaria	A0A0F7BI32_9CNID	NADH-ubiquinone oxidoreductase chain 1
Cnidaria	A0A1Z1VUI5_9CNID	MutS-like protein (Fragment)
Cnidaria	A7XPF7_9CNID	Cytochrome c oxidase subunit 3
Cnidaria	A0A0B5AB28_9CNID	MutS-like protein (Fragment)
Cnidaria	A0A0U2E3D3_9CNID	Cytochrome b
Cnidaria	A0A516MVC1_9CNID	Cytochrome c oxidase subunit 1
Cnidaria	A0A3S9NM69_9CNID	MutS-like protein (Fragment)
Cnidaria	Q951R9_9CNID	NADH-ubiquinone oxidoreductase chain 3 (Fragment)
Cnidaria	A0S6X8_9CNID	MutS-like protein (Fragment)
Cnidaria	A0A1Y0K489_9CNID	H(+)-transporting two-sector ATPase alpha subunit (Fragment)
Cnidaria	K4LRC9_9CNID	MutS (Fragment)
Cnidaria	A0A1W6C7E7_9CNID	Cytochrome c oxidase subunit 1 (Fragment)
Cnidaria	A0A0P0UTQ7_9CNID	Peptide toxin
Cnidaria	Q2N410_9CNID	11R-lipoxygenase
Cnidaria	W5REJ1_9CNID	MutS-like protein (Fragment)
Cnidaria	A0A1S6Y0S3_9CNID	ATP synthase subunit 6 (Fragment)
Cnidaria	Q1JV71_9CNID	Large stokes shift fluorescent protein
Cnidaria	K7TVD8_9CNID	Heat shock protein 70 (Fragment)
Cnidaria	A0A1S5RDL3_9CNID	Uncharacterized protein (Fragment)
Cnidaria	G9ISM0_9CNID	NADH-ubiquinone oxidoreductase chain 6
Cnidaria	A0A0U2E3D2_9CNID	NADH-ubiquinone oxidoreductase chain 5
Cnidaria	A0A516MVA8_9CNID	ATP synthase F0 subunit 8
Cnidaria	Q8HGM4_9CNID	NADH dehydrogenase subunit 3 (Fragment)
Cnidaria	E3NZF9_9CNID	Cytochrome c oxidase subunit II (Fragment)
Cnidaria	A0A0A7C244_9CNID	NADH dehydrogenase subunit 6 (Fragment)
Cnidaria	W8QFH6_9CNID	Cytochrome c oxidase subunit 1 (Fragment)
Cnidaria	K4HSA5_9CNID	Cytochrome c oxidase subunit 1 (Fragment)
Cnidaria	A0A0E3DE27_9CNID	ATP synthase subunit 6 (Fragment)
Cnidaria	D1FNZ0_CARBN	Predicted secreted protein
Cnidaria	A0A3G3ME26_9CNID	Uncharacterized protein (Fragment)
Cnidaria	G9IT22_CARBN	Cytochrome c oxidase subunit 3 (Fragment)
Cnidaria	G9ISL4_9CNID	Cytochrome c oxidase subunit 2
Cnidaria	A0A0G2QVP9_9CNID	Uncharacterized protein (Fragment)
Cnidaria	D8WW20_9CNID	MutS-like protein (Fragment)
Cnidaria	D3GCL2_9CNID	MutS-like protein (Fragment)
Cnidaria	Q761I6_9CNID	Beta tubulin (Fragment)
Cnidaria	A0A5J6RZG8_9CNID	Cytochrome c oxidase subunit 1 (Fragment)
Cnidaria	A0A2U8U416_9CNID	ATP synthase subunit a (Fragment)
Cnidaria	Q1JU63_9CNID	Large stokes shift fluorescent protein
Cnidaria	A0A0E3DE66_9CNID	Uncharacterized protein (Fragment)
Cnidaria	A0A3G3ME16_9CNID	Uncharacterized protein (Fragment)
Cnidaria	Q8HGQ1_9CNID	NADH:ubiquinone reductase (H(+)-translocating) (Fragment)
Cnidaria	Q197M3_ANTBI	Cytochrome c oxidase subunit 1
Cnidaria	L8B5E8_9CNID	MutS-like protein (Fragment)
Cnidaria	A0A6G8QSZ4_9CNID	NADH dehydrogenase subunit 4L
Cnidaria	A0A6G8QSU0_9CNID	NADH-ubiquinone oxidoreductase chain 6
Cnidaria	A0A3G1UPD0_9CNID	Cytochrome c oxidase subunit 1 (Fragment)
Cnidaria	A0A3G5BIQ0_9CNID	Cytochrome c oxidase subunit 1 (Fragment)
Cnidaria	A0A088NDD3_9CNID	Histone H3 (Fragment)
Cnidaria	A0A2L0WQY6_ANEMA	Cytochrome c oxidase subunit 1
Cnidaria	Q6I7B1_9CNID	Fluorescent protein
Cnidaria	Q197L2_ANTBI	ATP synthase subunit a
Cnidaria	A0A513X099_9CNID	NADH-ubiquinone oxidoreductase chain 4
Cnidaria	A0A1W5S210_9CNID	Cytochrome c oxidase subunit 1 (Fragment)
Cnidaria	A0A385CCD4_9CNID	NADH dehydrogenase subunit 4L
Cnidaria	D3IV62_9CNID	MutS-like protein (Fragment)
Cnidaria	D1FNZ2_CARBN	40S ribosomal protein S4-like protein (Fragment)
Cnidaria	A0S7Z2_9CNID	NADH:ubiquinone reductase (H(+)-translocating) (Fragment)
Cnidaria	G9ISM2_9CNID	NADH dehydrogenase subunit 4L
Cnidaria	A0A0C5G343_9CNID	Cytochrome c oxidase subunit 1 (Fragment)
Cnidaria	S5RKM5_9CNID	H(+)-transporting two-sector ATPase alpha subunit (Fragment)
Cnidaria	U5KB61_9CNID	Cytochrome c oxidase subunit 1 (Fragment)
Cnidaria	A0EKT2_9CNID	MutS protein (Fragment)
Cnidaria	A0A2L0WQZ2_ANEMA	NADH-ubiquinone oxidoreductase chain 3
Cnidaria	H9TR13_9CNID	Plasma membrane calcium ATPase (Fragment)
Cnidaria	F1C6D9_9CNID	Cytochrome c oxidase subunit 1 (Fragment)
Cnidaria	A0A0B4VHM7_9CNID	MutS-like protein (Fragment)
Cnidaria	A0A0E3DE26_9CNID	Uncharacterized protein (Fragment)
Cnidaria	B3VCD4_CARBN	Complement component C3-like protein (Fragment)
Cnidaria	Q197M1_ANTBI	Cytochrome b
Cnidaria	F1C6G3_9CNID	Cytochrome c oxidase subunit 1 (Fragment)
Cnidaria	D8WVY0_9CNID	Cytochrome oxidase subunit II (Fragment)
Cnidaria	A0A089N9E2_9CNID	Cytochrome c oxidase subunit 1 (Fragment)
Cnidaria	A0A5J6RYX1_9CNID	Cytochrome c oxidase subunit 1 (Fragment)
Cnidaria	Q1JV70_9CNID	Large stokes shift fluorescent protein
Cnidaria	C1IS24_CARBN	Vitellogenin (Fragment)
Cnidaria	D8V1X4_ANTBI	Cytochrome c oxidase subunit 1 (Fragment)
Cnidaria	D3VY31_9CNID	NADH dehydrogenase subunit 3 (Fragment)
Cnidaria	A0A6G8QSU2_9CNID	Cytochrome c oxidase subunit 1
Cnidaria	A0A5J6RZE9_9CNID	Cytochrome c oxidase subunit 1 (Fragment)
Cnidaria	G9ISM1_9CNID	NADH-ubiquinone oxidoreductase chain 3
Cnidaria	A0A0C5G2Z2_9CNID	Cytochrome c oxidase subunit 1 (Fragment)
Cnidaria	D3IV61_9CNID	Cytochrome oxidase subunit III (Fragment)
Cnidaria	A0A0U2E1N1_9CNID	ATP synthase subunit a
Cnidaria	A0A2Z5HVI5_9CNID	NADH dehydrogenase subunit 4L (Fragment)
Cnidaria	A0A0K1EUN3_9CNID	MutS-like protein (Fragment)
Cnidaria	A0A180K1B9_9CNID	Outer membrane protein Blc-like (Fragment)
Cnidaria	A0A180K1C8_9CNID	Outer membrane protein Blc-like (Fragment)
Cnidaria	L8B5K6_9CNID	Cytochrome c oxidase subunit 1 (Fragment)
Cnidaria	A0A191B552_9CNID	Cytochrome c oxidase subunit 3 (Fragment)
Cnidaria	L8B577_9CNID	MutS-like protein (Fragment)
Cnidaria	I6ZY10_9CNID	Elongation factor 2 (Fragment)
Cnidaria	G9IT19_CARBN	Cytochrome c oxidase subunit 2 (Fragment)
Cnidaria	Q2EZ70_9CNID	NADH-ubiquinone oxidoreductase chain 1 (Fragment)
Cnidaria	K4LP04_9CNID	NADH:ubiquinone reductase (H(+)-translocating) (Fragment)
Cnidaria	D3VVT7_9CNID	MutS-like protein (Fragment)
Cnidaria	Q6SS34_ORBFA	Cytochrome c oxidase subunit 1 (Fragment)
Cnidaria	A0A0B5AC14_9CNID	MutS-like protein (Fragment)
Cnidaria	S5ZQU3_9CNID	Cytochrome c oxidase subunit 1 (Fragment)
Cnidaria	A0A385CCX4_9CNID	Cytochrome b
Cnidaria	A0A2L0WQZ3_ANEMA	ATP synthase F0 subunit 8
Cnidaria	K4PL42_9CNID	Cytochrome c oxidase subunit 1 (Fragment)
Cnidaria	U5KAE4_9CNID	Cytochrome c oxidase subunit III (Fragment)
Cnidaria	A0A0E3DEA5_9CNID	ATP synthase subunit 6 (Fragment)
Cnidaria	A0A3G1UNQ4_9CNID	Cytochrome c oxidase subunit 1 (Fragment)
Cnidaria	A0A0K1ETV4_9CNID	NADH:ubiquinone reductase (H(+)-translocating) (Fragment)
Cnidaria	F1C6J2_9CNID	Histone H3 (Fragment)
Cnidaria	A0A516MVB7_9CNID	MutS-like protein
Cnidaria	A0A516MVB9_9CNID	NADH-ubiquinone oxidoreductase chain 1
Cnidaria	A0A516MVC7_9CNID	Cytochrome b
Cnidaria	A0A2H4N8G9_9CNID	Cytochrome c oxidase subunit 1 (Fragment)
Cnidaria	A0A0C5AXP6_9CNID	Cytochrome c oxidase subunit 1 (Fragment)
Cnidaria	A0A0A7C3V3_9CNID	NADH:ubiquinone reductase (H(+)-translocating) (Fragment)
Cnidaria	U5KFS8_9CNID	Cytochrome c oxidase subunit 1 (Fragment)
Cnidaria	A0A345D0H8_9CNID	NADH:ubiquinone reductase (H(+)-translocating) (Fragment)
Cnidaria	G9IT23_CARBN	NADH:ubiquinone reductase (H(+)-translocating) (Fragment)
Cnidaria	C1IS30_CARBN	Uncharacterized protein (Fragment)
Cnidaria	G9ISM3_9CNID	NADH-ubiquinone oxidoreductase chain 1
Cnidaria	E0WVG7_9CNID	Cytochrome c oxidase subunit 1 (Fragment)
Cnidaria	A0A481ZKA0_9CNID	Cytochrome c oxidase subunit 1 (Fragment)
Cnidaria	K9ZUK8_9CNID	Cytochrome c oxidase subunit 1 (Fragment)
Cnidaria	L8B5A1_9CNID	Cytochrome c oxidase subunit 1 (Fragment)
Cnidaria	A0A1D8RAW5_9CNID	MutS-like protein (Fragment)
Cnidaria	A0A2U8U415_9CNID	NADH dehydrogenase subunit 4 (Fragment)
Cnidaria	A0A3G1PSE8_9CNID	Cytochrome c oxidase subunit 1 (Fragment)
Cnidaria	Q94619_ORBFA	Beta tubulin (Fragment)
Cnidaria	A0A2S1TXK8_9CNID	MutS (Fragment)
Cnidaria	G9ISE7_CASFR	ATP synthase F0 subunit 8
Cnidaria	A0A3Q9FG17_9CNID	MutS-like protein (Fragment)
Cnidaria	A0A0R8I8W6_CARBN	TX-II propeptide
Cnidaria	A0A0M4HF04_ANTBI	Beta-actin (Fragment)
Cnidaria	A0A3G3BUR3_9CNID	MutS-like protein (Fragment)
Cnidaria	H9C3D6_9CNID	Beta-tubulin (Fragment)
Cnidaria	A0A2S1TXL7_9CNID	NADH dehydrogenase subunit 4L (Fragment)
Cnidaria	A0A0U2E3P4_9CNID	Cytochrome c oxidase subunit 3
Cnidaria	S4W8M6_9CNID	MutS (Fragment)
Cnidaria	B6V8N9_9CNID	Cytochrome c oxidase subunit 1 (Fragment)
Cnidaria	A0A3Q9FG94_9CNID	NADH:ubiquinone reductase (H(+)-translocating) (Fragment)
Cnidaria	A0S6Z7_9CNID	NADH:ubiquinone reductase (H(+)-translocating) (Fragment)
Cnidaria	A0A0F6XQV7_9CNID	NADH-ubiquinone oxidoreductase chain 3
Cnidaria	A0A060PI12_9CNID	Cytochrome c oxidase subunit 1 (Fragment)
Cnidaria	D1FNY6_CARBN	Gamma-cystathionase
Cnidaria	A0A1Z1VUJ4_9CNID	MutS-like protein (Fragment)
Cnidaria	Q32W35_9CNID	Calmodulin (Fragment)
Cnidaria	G9IT18_CARBN	Cytochrome c oxidase subunit 1 (Fragment)
Cnidaria	A0A2Z2Q5S1_9CNID	Cytochrome oxidase subunit II (Fragment)
Cnidaria	C1IS25_CARBN	Myosin-like antigen (Fragment)
Cnidaria	A0A5J6X1I9_9CNID	Cytochrome c oxidase subunit 1 (Fragment)
Cnidaria	V5NR14_9CNID	ATP synthase subunit 6 (Fragment)
Cnidaria	A0A0E3DE67_9CNID	ATP synthase subunit 6 (Fragment)
Cnidaria	A0A191MD94_9CNID	ATP synthase subunit 6 (Fragment)
Cnidaria	C1IS27_CARBN	Clathrin heavy chain (Fragment)
Cnidaria	T2FD63_9CNID	MutS-like protein (Fragment)
Cnidaria	G9ISF1_CASFR	NADH-ubiquinone oxidoreductase chain 5
Cnidaria	A0A180K1C3_9CNID	Outer membrane protein Blc-like (Fragment)
Cnidaria	A0A1W5S264_9CNID	Cytochrome c oxidase subunit 1 (Fragment)
Cnidaria	Q1W208_9CNID	Cytochrome c oxidase subunit 1 (Fragment)
Cnidaria	A0A190F6K3_9CNID	ATP synthase subunit 6 (Fragment)
Cnidaria	A0A190F6G0_9CNID	ATP synthase subunit 6 (Fragment)
Cnidaria	G9IT17_CARBN	Complex III subunit 3 (Fragment)
Cnidaria	A0A089N9T7_9CNID	ATP synthase subunit 6 (Fragment)
Cnidaria	A0A1U9XCD9_9CNID	GDP-Man:Man(3)GlcNAc(2)-PP-Dol alpha-1,2-mannosyltransferase (Fragment)
Cnidaria	A0A6G8QSU1_9CNID	NADH-ubiquinone oxidoreductase chain 4
Cnidaria	G9ISZ1_9CNID	ATP synthase subunit a
Cnidaria	G9ISZ8_9CNID	NADH-ubiquinone oxidoreductase chain 1
Cnidaria	A0A1W5S3J0_9CNID	Cytochrome c oxidase subunit 1 (Fragment)
Cnidaria	A0A513X055_9CNID	NADH dehydrogenase subunit 4L
Cnidaria	L8B5I6_9CNID	MutS-like protein (Fragment)
Cnidaria	W5RF91_9CNID	MutS-like protein (Fragment)
Cnidaria	A0A3Q9FD64_9CNID	NADH:ubiquinone reductase (H(+)-translocating) (Fragment)
Cnidaria	W8DTV1_LOBCS	MutS-like protein (Fragment)
Cnidaria	B5MFZ2_9CNID	Beta tubulin (Fragment)
Cnidaria	B5MFQ9_9CNID	Cytochrome b (Fragment)
Cnidaria	E0WVH0_9CNID	Cytochrome c oxidase subunit 1 (Fragment)
Cnidaria	Q76CL0_9CNID	FcEP-1 (Fragment)
Cnidaria	A0A6G8QTI6_9CNID	NADH dehydrogenase subunit 4L
Cnidaria	A0A2K8H8G6_9CNID	MutS-like protein (Fragment)
Cnidaria	A0A059UGS7_9CNID	Complex III subunit 3 (Fragment)
Cnidaria	A0A6M3ASJ0_9CNID	Cytochrome oxidase subunit I (Fragment)
Cnidaria	D8V238_CARRC	Mut-S-like protein (Fragment)
Cnidaria	A0A142BZ76_9CNID	Cytochrome c oxidase subunit 1 (Fragment)
Cnidaria	C9WCF9_9CNID	Cytochrome oxidase subunit II (Fragment)
Cnidaria	A0A4P8EU31_9CNID	Cytochrome c oxidase subunit 1 (Fragment)
Cnidaria	A0A3G3ME29_9CNID	ATP synthase subunit 6 (Fragment)
Cnidaria	A0A513X057_9CNID	MutS
Cnidaria	F1C6J3_9CNID	Histone H3 (Fragment)
Cnidaria	A0A6M9BS25_9CNID	Cytochrome oxidase subunit III (Fragment)
Cnidaria	A0A180K0W4_9CNID	Cytochrome c oxidase subunit 1 (Fragment)
Cnidaria	S5S6K5_9CNID	Mut-S-like protein (Fragment)
Cnidaria	A0A343IT92_9CNID	NADH-ubiquinone oxidoreductase chain 3
Cnidaria	A0A145Y5S9_9CNID	MutS-like protein (Fragment)
Cnidaria	A0A2Z2E5W8_9CNID	Cytolysin-like protein (Fragment)
Cnidaria	H9C6F1_9CNID	MutS-like protein (Fragment)
Cnidaria	A0A125R5L8_9CNID	Cytochrome c oxidase subunit 1 (Fragment)
Cnidaria	A0A059UC56_ORBFA	Carbonate dehydratase IV (Fragment)
Cnidaria	A0A223HCN5_BUNCV	Cytochrome c oxidase subunit 3 (Fragment)
Cnidaria	A0A6M4RGJ1_9CNID	NADH dehydrogenase subunit 5
Cnidaria	D8VCU2_9CNID	Cytochrome c oxidase subunit 1 (Fragment)
Cnidaria	A0A6M4RGJ5_9CNID	NADH dehydrogenase subunit 3
Cnidaria	A0A088NCU3_9CNID	Cytochrome c oxidase subunit I (Fragment)
Cnidaria	A0A6M4RJL0_9CNID	Cytochrome b
Cnidaria	A0S0Q4_9CNID	MutS-like protein (Fragment)
Cnidaria	A9X3K7_9CNID	MutS-like protein (Fragment)
Cnidaria	K4LR87_9CNID	Cytochrome c oxidase subunit 1 (Fragment)
Cnidaria	B5MFT0_9CNID	Cytochrome b (Fragment)
Cnidaria	A0A6G8QSU8_EPIJA	Cytochrome c oxidase subunit 3
Cnidaria	A0A238DX73_9CNID	Cytochrome c oxidase subunit 1 (Fragment)
Cnidaria	G9IT31_CHIFL	NADH-ubiquinone oxidoreductase chain 6
Cnidaria	A0A140KVN0_MURCR	Cytochrome c oxidase subunit 1
Cnidaria	A0A0U2M3R3_9CNID	Cytochrome c oxidase subunit 1 (Fragment)
Cnidaria	U5U2Q4_9CNID	Cytochrome c oxidase subunit 1 (Fragment)
Cnidaria	A0A2Z2DYH2_9CNID	Actinoporin (Fragment)
Cnidaria	R9Z4X0_9CNID	Cytochrome c oxidase subunit 1 (Fragment)
Cnidaria	Q68KP2_9CNID	NADH:ubiquinone reductase (H(+)-translocating) (Fragment)
Cnidaria	A0A140KVN6_MURCR	ATP synthase subunit a
Cnidaria	A0A6G8QSR5_EPIJA	NADH-ubiquinone oxidoreductase chain 3
Cnidaria	A0A2Z2DYI5_EPIJA	Actinoporin (Fragment)
Cnidaria	Q197K5_9CNID	NADH:ubiquinone reductase (H(+)-translocating)
Cnidaria	Q762T1_9CNID	Cytochrome b
Cnidaria	D8WVW3_9CNID	Cytochrome c oxidase subunit 1 (Fragment)
Cnidaria	U5KG38_9CNID	Cytochrome c oxidase subunit 1 (Fragment)
Cnidaria	A0A0U2LTF6_9CNID	Cytochrome c oxidase subunit 1 (Fragment)
Cnidaria	A0A6M4RK48_9CNID	ATP synthase F0 subunit 6
Cnidaria	A0A1Y0DKY8_9CNID	Cytochrome c oxidase subunit 1 (Fragment)
Cnidaria	A0A0P0LYB1_EPIJA	Cytochrome c oxidase subunit 3 (Fragment)
Cnidaria	B5MFV0_9CNID	Cytochrome b (Fragment)
Cnidaria	A0A2Z2DZ23_EPIJA	Actinoporin (Fragment)
Cnidaria	D8WVW5_9CNID	Cytochrome c oxidase subunit 1 (Fragment)
Cnidaria	A0A2I6QSL2_9CNID	MutS-like protein (Fragment)
Cnidaria	A0A142I2Y1_9CNID	Cytochrome c oxidase subunit 3 (Fragment)
Cnidaria	A0A4D6DJA8_9CNID	Cytochrome c oxidase subunit 1 (Fragment)
Cnidaria	A0A089NAF3_9CNID	Cytochrome c oxidase subunit 1 (Fragment)
Cnidaria	A0A292GD04_9CNID	Cytochrome c oxidase subunit 1 (Fragment)
Cnidaria	D3GCE9_9CNID	MutS-like protein (Fragment)
Cnidaria	D8WW27_9CNID	MutS-like protein (Fragment)
Cnidaria	A0A1B1SJL9_CARAL	Uncharacterized protein (Fragment)
Cnidaria	Q9GUZ6_9CNID	PL10-related protein CnPL10 (Fragment)
Cnidaria	G9IBY6_CARAL	NADH-ubiquinone oxidoreductase chain 1
Cnidaria	T2B8C3_9CNID	Uncharacterized protein (Fragment)
Cnidaria	K9ZSL0_9CNID	Cytochrome c oxidase subunit 1 (Fragment)
Cnidaria	A0A6G3MJC5_9CNID	60S ribosomal protein L18a
Cnidaria	A0A6G3MKS7_9CNID	Methyltransferase-like protein 14 homolog (Trinotate prediction) (Fragment)
Cnidaria	A0A6G3MHW9_9CNID	Signal-induced proliferation-associated 1-like protein 1 (Trinotate prediction) (Fragment)
Cnidaria	A0A6G3MHQ1_9CNID	Anaphase-promoting complex subunit 1 (Fragment)
Cnidaria	A0A6G3MF34_9CNID	SH3KBP1-binding protein 1 (Trinotate prediction)
Cnidaria	A0A6G3MJ15_9CNID	E3 ubiquitin-protein ligase SHPRH (Trinotate prediction) (Fragment)
Cnidaria	A0A6G3MFB2_9CNID	WD repeat and FYVE domain-containing protein 3 (Trinotate prediction)
Cnidaria	A0A6G3ME92_9CNID	Elongator complex protein 1 (Trinotate prediction) (Fragment)
Cnidaria	A0A6G3MID9_9CNID	Vacuolar protein sorting-associated protein 18 homolog (Fragment)
Cnidaria	A0A6G3MIK0_9CNID	Glutathione hydrolase 1 proenzyme (Trinotate prediction) (Fragment)
Cnidaria	A0A6G3MJ45_9CNID	Apoptosis-inducing factor 1, mitochondrial (Trinotate prediction) (Fragment)
Cnidaria	A0A6G3MHG5_9CNID	Putative E3 ubiquitin-protein ligase HERC4 (Trinotate prediction) (Fragment)
Cnidaria	A0A6G3MLQ3_9CNID	Ribosome production factor 2 homolog (Fragment)
Cnidaria	A0A6G3MKP4_9CNID	Eukaryotic translation initiation factor 3 subunit D (Trinotate prediction) (Fragment)
Cnidaria	A0A6G3MK88_9CNID	C-C chemokine receptor-like 2 (Trinotate prediction) (Fragment)
Cnidaria	A0A6G3ME43_9CNID	Conserved oligomeric Golgi complex subunit 2 (Trinotate prediction)
Cnidaria	A0A6G3MKZ4_9CNID	Protein OS-9 (Trinotate prediction) (Fragment)
Cnidaria	A0A6G3MEJ7_9CNID	Vesicular glutamate transporter 2 (Trinotate prediction)
Cnidaria	A0A6G3ME08_9CNID	DNA-directed RNA polymerase subunit beta (Fragment)
Cnidaria	A0A6G3MGB2_9CNID	Zinc finger CCCH domain-containing protein 15 (Trinotate prediction)
Cnidaria	A0A6G3MFV0_9CNID	Transforming protein RhoA (Trinotate prediction)
Cnidaria	A0A6G3MH31_9CNID	Chitobiosyldiphosphodolichol beta-mannosyltransferase (Trinotate prediction) (Fragment)
Cnidaria	A0A6G3MFZ9_9CNID	Serine/threonine-protein kinase MPS1 (Trinotate prediction) (Fragment)
Cnidaria	A0A6G3MK22_9CNID	Transmembrane protein 11, mitochondrial (Trinotate prediction) (Fragment)
Cnidaria	A0A6G3MGF8_9CNID	Serrate RNA effector molecule homolog (Trinotate prediction) (Fragment)
Cnidaria	A0A6G3MH40_9CNID	Annexin D5 (Trinotate prediction)
Cnidaria	A0A6G3MGJ7_9CNID	DNA primase large subunit (Trinotate prediction)
Cnidaria	A0A6G3MFE2_9CNID	AP-2 complex subunit mu (Trinotate prediction)
Cnidaria	A0A6G3ML31_9CNID	Cytoplasmic FMR1-interacting protein 2 (Trinotate prediction) (Fragment)
Cnidaria	A0A6G3MJD2_9CNID	Endophilin-B1 (Trinotate prediction) (Fragment)
Cnidaria	A0A6G3MLN7_9CNID	Arginyl-tRNA--protein transferase 1 (Trinotate prediction) (Fragment)
Cnidaria	A0A6G3MM11_9CNID	Sarcoplasmic/endoplasmic reticulum calcium ATPase 3 (Trinotate prediction) (Fragment)
Cnidaria	A0A6G3MDZ8_9CNID	USP6 N-terminal-like protein (Trinotate prediction)
Cnidaria	A0A6G3MI46_9CNID	Glycerol-3-phosphate dehydrogenase [NAD(+)], cytoplasmic (Trinotate prediction) (Fragment)
Cnidaria	A0A6G3MHU9_9CNID	Pyrimidine-specific ribonucleoside hydrolase RihA (Trinotate prediction)
Cnidaria	A0A6G3MJZ9_9CNID	Protein groucho (Trinotate prediction)
Cnidaria	A0A6G3MLT9_9CNID	Sodium/potassium/calcium exchanger 3 (Trinotate prediction) (Fragment)
Cnidaria	A0A6G3MME3_9CNID	Very-long-chain (3R)-3-hydroxyacyl-CoA dehydratase (Fragment)
Cnidaria	A0A6G3ML20_9CNID	DNA replication licensing factor MCM2 (Trinotate prediction) (Fragment)
Cnidaria	A0A6G3MJB1_9CNID	Alpha-parvin (Trinotate prediction)
Cnidaria	A0A6G3MNQ1_9CNID	Putative ATP-dependent RNA helicase DDX10 (Trinotate prediction) (Fragment)
Cnidaria	A0A6G3MG52_9CNID	Alpha-glucosidase (Trinotate prediction)
Cnidaria	A0A6G3MN00_9CNID	Caseinolytic peptidase B protein homolog (Trinotate prediction) (Fragment)
Cnidaria	A0A6G3MJ65_9CNID	DNA replication ATP-dependent helicase/nuclease dna2 (Trinotate prediction) (Fragment)
Cnidaria	A0A6G3MJG4_9CNID	Low-density lipoprotein receptor-related protein (Trinotate prediction) (Fragment)
Cnidaria	A0A6G3MFS9_9CNID	Ammonium transporter Rh type B (Trinotate prediction) (Fragment)
Cnidaria	A0A6G3MMT6_9CNID	Guanine nucleotide-binding protein subunit beta-like protein (Trinotate prediction) (Fragment)
Cnidaria	A0A6G3MN81_9CNID	Sterol O-acyltransferase 2 (Trinotate prediction) (Fragment)
Cnidaria	A0A6G3MMG3_9CNID	WD40 repeat-containing protein SMU1 (Trinotate prediction) (Fragment)
Cnidaria	A0A6G3MDY9_9CNID	ATP-dependent zinc metalloprotease FtsH (Trinotate prediction) (Fragment)
Cnidaria	A0A6G3MNL7_9CNID	Kinesin-like protein KIF11-B (Trinotate prediction) (Fragment)
Cnidaria	A0A6G3ME10_9CNID	Protein shank (Trinotate prediction) (Fragment)
Cnidaria	A0A6G3MJ17_9CNID	Sec1 family domain-containing protein 1 (Trinotate prediction) (Fragment)
Cnidaria	A0A089NEL8_9CNID	Cytochrome c oxidase subunit 1 (Fragment)
Cnidaria	S5RQY3_9CNID	H(+)-transporting two-sector ATPase alpha subunit (Fragment)
Cnidaria	L8B2K2_9CNID	Cytochrome c oxidase subunit 1 (Fragment)
Cnidaria	F8UM03_FIMAN	Cytochrome c oxidase subunit 2
Cnidaria	A0A2H4NNL6_FIMAN	Tubulin alpha chain
Cnidaria	H6VRH1_9CNID	MutS-like protein (Fragment)
Cnidaria	E6YBG5_9CNID	Cytochrome c oxidase subunit 1 (Fragment)
Cnidaria	A0A3G3BU29_9CNID	Cytochrome c oxidase subunit 1 (Fragment)
Cnidaria	A0A6M4RGI7_9CNID	Cytochrome b
Cnidaria	S5VK87_9CNID	MutS-like protein (Fragment)
Cnidaria	A0A6M4RHD0_9CNID	Cytochrome c oxidase subunit III
Cnidaria	A0A068B105_9CNID	POU domain protein
Cnidaria	A0A4Y6KKR3_9CNID	ATP synthase subunit 8 (Fragment)
Cnidaria	F2WTX0_9CNID	Cytochrome c oxidase subunit 1 (Fragment)
Cnidaria	A0A481ZKJ1_9CNID	Cytochrome c oxidase subunit 1 (Fragment)
Cnidaria	X4XV69_CARAL	NADH-ubiquinone oxidoreductase chain 1
Cnidaria	A0A1B1SJP3_CARAL	Uncharacterized protein (Fragment)
Cnidaria	A0A1B1SJV2_CARAL	Putative DNA polymerase type B (Fragment)
Cnidaria	Q9GUY7_9CNID	Vasa-related protein CnVAS2 (Fragment)
Cnidaria	A0A1B1SJK8_CARAL	Uncharacterized protein (Fragment)
Cnidaria	A0A248SNN7_9CNID	Cytochrome c oxidase subunit 1 (Fragment)
Cnidaria	A0A6G3MEC7_9CNID	Integrin-linked protein kinase (Trinotate prediction)
Cnidaria	A0A6G3MJE4_9CNID	G1/S-specific cyclin-E1 (Trinotate prediction) (Fragment)
Cnidaria	A0A6G3MEA2_9CNID	Serine/arginine repetitive matrix protein 1 (Trinotate prediction)
Cnidaria	A0A6G3MJD3_9CNID	Protein polybromo-1 (Trinotate prediction) (Fragment)
Cnidaria	A0A6G3MNJ6_9CNID	2-oxoglutarate dehydrogenase, mitochondrial (Trinotate prediction) (Fragment)
Cnidaria	A0A6G3MG97_9CNID	ADAM 17-like protease (Trinotate prediction)
Cnidaria	A0A6G3MFJ7_9CNID	Tubulin gamma chain (Fragment)
Cnidaria	A0A6G3MEJ1_9CNID	DDB1-and CUL4-associated factor 1 (Trinotate prediction)
Cnidaria	A0A6G3MEX5_9CNID	Protein phosphatase
Cnidaria	A0A6G3MK57_9CNID	Ribonuclease P
Cnidaria	A0A6G3MNC5_9CNID	5'-AMP-activated protein kinase catalytic subunit alpha-2 (Trinotate prediction) (Fragment)
Cnidaria	A0A6G3MHE1_9CNID	40S ribosomal protein S6
Cnidaria	A0A6G3ML00_9CNID	DNA repair protein REV1 (Trinotate prediction) (Fragment)
Cnidaria	A0A6G3MH73_9CNID	Serine/threonine-protein kinase mTOR (Trinotate prediction) (Fragment)
Cnidaria	A0A6G3MIC1_9CNID	Arf-GAP domain and FG repeat-containing protein 1 (Trinotate prediction)
Cnidaria	A0A6G3MI12_9CNID	Histone deacetylase 1 (Trinotate prediction)
Cnidaria	A0A6G3MGS6_9CNID	DNA mismatch repair protein Msh2 (Trinotate prediction) (Fragment)
Cnidaria	A0A6G3MHX9_9CNID	CXXC-type zinc finger protein 1 (Trinotate prediction)
Cnidaria	A0A6G3MEB5_9CNID	Solute carrier family 15 member 2 (Trinotate prediction)
Cnidaria	A0A6G3MFL3_9CNID	Filamin-A (Trinotate prediction) (Fragment)
Cnidaria	A0A6G3MNC8_9CNID	Smad nuclear-interacting protein 1 (Trinotate prediction) (Fragment)
Cnidaria	A0A6G3MEY2_9CNID	Paired amphipathic helix protein Sin3a (Trinotate prediction) (Fragment)
Cnidaria	A0A6G3MKV9_9CNID	Multiple RNA-binding domain-containing protein 1 (Trinotate prediction) (Fragment)
Cnidaria	A0A6G3MEE8_9CNID	Phenylalanine--tRNA ligase beta subunit (Trinotate prediction) (Fragment)
Cnidaria	A0A6G3MI29_9CNID	Serine/threonine-protein kinase STK11 (Trinotate prediction)
Cnidaria	A0A6G3MMM6_9CNID	Uncharacterized protein K02A26 (Trinotate prediction) (Fragment)
Cnidaria	A0A6G3MJL2_9CNID	Heterogeneous nuclear ribonucleoprotein Q (Trinotate prediction) (Fragment)
Cnidaria	A0A6G3MMJ2_9CNID	Kunitz-type serine protease inhibitor bitisilin-3 (Trinotate prediction) (Fragment)
Cnidaria	A0A6G3MIV5_9CNID	Elongation factor 1-alpha (Trinotate prediction) (Fragment)
Cnidaria	A0A6G3MGV1_9CNID	FACT complex subunit (Fragment)
Cnidaria	A0A6G3MLM7_9CNID	Pyrroline-5-carboxylate reductase (Trinotate prediction) (Fragment)
Cnidaria	A0A6G3MIK1_9CNID	Testicular acid phosphatase homolog (Trinotate prediction) (Fragment)
Cnidaria	A0A6G3MKH7_9CNID	Serine/arginine-rich splicing factor 12 (Trinotate prediction) (Fragment)
Cnidaria	A0A6G3MFC2_9CNID	SNF-related serine/threonine-protein kinase (Trinotate prediction) (Fragment)
Cnidaria	A0A6G3MN35_9CNID	Disintegrin and metalloproteinase domain-containing protein 26A (Trinotate prediction) (Fragment)
Cnidaria	A0A6G3MEZ2_9CNID	tRNA pseudouridine synthase 1 (Trinotate prediction)
Cnidaria	A0A6G3MMW0_9CNID	Brachyury protein homolog (Trinotate prediction) (Fragment)
Cnidaria	A0A6G3MMG7_9CNID	Membrane-associated progesterone receptor component 1 (Trinotate prediction) (Fragment)
Cnidaria	A0A6G3MJX7_9CNID	Heat shock 70 kDa protein 1-like (Trinotate prediction) (Fragment)
Cnidaria	A0A6G3MF20_9CNID	Syntaxin-binding protein 5-like (Trinotate prediction) (Fragment)
Cnidaria	A0A6G3MIV9_9CNID	Sorting nexin-13 (Trinotate prediction) (Fragment)
Cnidaria	A0A6G3MEC0_9CNID	Protein argonaute-3 (Trinotate prediction) (Fragment)
Cnidaria	A0A6G3MK62_9CNID	14-3-3 protein zeta (Trinotate prediction) (Fragment)
Cnidaria	A0A6G3MNB9_9CNID	Nucleolar GTP-binding protein 2 (Trinotate prediction) (Fragment)
Cnidaria	A0A6G3MFD7_9CNID	Splicing factor U2AF 65 kDa subunit (Trinotate prediction)
Cnidaria	A0A6G3MHW3_9CNID	Tigger transposable element-derived protein 1 (Trinotate prediction) (Fragment)
Cnidaria	A0A6G3MHK3_9CNID	Non-specific serine/threonine protein kinase
Cnidaria	A0A6G3MFM2_9CNID	tRNA (Guanine-N(7)-)-methyltransferase non-catalytic subunit WDR4 (Trinotate prediction)
Cnidaria	A0A6G3MEL9_9CNID	Pleiotropic regulator 1 (Trinotate prediction)
Cnidaria	A0A6G3MMN1_9CNID	PRKCA-binding protein (Trinotate prediction) (Fragment)
Cnidaria	A0A6G3MGL1_9CNID	WD repeat-containing protein 46 (Trinotate prediction) (Fragment)
Cnidaria	A0A6G3MLB0_9CNID	Heterogeneous nuclear ribonucleoprotein A1 (Trinotate prediction) (Fragment)
Cnidaria	A0A6G3MGG7_9CNID	Isoleucine--tRNA ligase, cytoplasmic (Trinotate prediction) (Fragment)
Cnidaria	A0A6G3MIJ8_9CNID	PC3-like endoprotease variant B (Trinotate prediction) (Fragment)
Cnidaria	A0A6G3MF58_9CNID	Proton-coupled amino acid transporter 3 (Trinotate prediction)
Cnidaria	A0A6G3MJU7_9CNID	Alpha-1,3-mannosyl-glycoprotein 4-beta-N-acetylglucosaminyltransferase A (Trinotate prediction) (Fragment)
Cnidaria	A0A6G3MJF7_9CNID	Transformation/transcription domain-associated protein (Trinotate prediction) (Fragment)
Cnidaria	A0A6G3MDY2_9CNID	Serine/threonine-protein phosphatase 6 regulatory subunit 1 (Trinotate prediction)
Cnidaria	A0A6G3MKX6_9CNID	DnaJ homolog subfamily B member 4 (Trinotate prediction) (Fragment)
Cnidaria	A0A6G3MJ52_9CNID	6-phosphogluconate dehydrogenase, decarboxylating (Trinotate prediction)
Cnidaria	A0A6G3MIA2_9CNID	Galactose-3-O-sulfotransferase 2 (Trinotate prediction) (Fragment)
Cnidaria	A0A6G3MFC8_9CNID	Vacuolar protein sorting-associated protein 16 homolog (Trinotate prediction)
Cnidaria	A0A6G3MET6_9CNID	Protocadherin Fat 4 (Trinotate prediction)
Cnidaria	A0A6G3MIL9_9CNID	Protocadherin Fat 4 (Trinotate prediction) (Fragment)
Cnidaria	A0A6G3MI08_9CNID	Midasin (Trinotate prediction) (Fragment)
Cnidaria	A0A6G3MMP8_9CNID	L-galactose dehydrogenase (Trinotate prediction) (Fragment)
Cnidaria	A0A6G3MM43_9CNID	Glucose transporter type 1 (Trinotate prediction)
Cnidaria	A0A6G3MN18_9CNID	WD40 repeat-containing protein SMU1 (Trinotate prediction) (Fragment)
Cnidaria	A0A6G3MJ75_9CNID	Chaperone protein HtpG (Trinotate prediction) (Fragment)
Cnidaria	A0A6G3ME40_9CNID	DNA-directed RNA polymerase (Fragment)
Cnidaria	A0A6G3MK79_9CNID	60S ribosomal protein L12
Cnidaria	F1C6H1_9CNID	Histone H3 (Fragment)
Cnidaria	A0A6G3ML32_9CNID	Long-chain-fatty-acid--CoA ligase 3 (Trinotate prediction) (Fragment)
Cnidaria	A0A6G3MIN7_9CNID	Peroxiredoxin-6 (Trinotate prediction)
Cnidaria	H9CWK1_9CNID	Cytochrome c oxidase subunit 1 (Fragment)
Cnidaria	A0A0S2IAA5_9CNID	NADH-ubiquinone oxidoreductase chain 6
Cnidaria	E0WVM4_9CNID	Cytochrome c oxidase subunit 1 (Fragment)
Cnidaria	A0A346FTI4_HETCR	Actinoporin (Fragment)
Cnidaria	I0IUJ1_ACRTE	Green fluorescent protein
Cnidaria	A0A0H5BIF7_9CNID	NADH dehydrogenase subunit 4L
Cnidaria	A0A1S7IWM3_ACRTE	Fluorescent protein (Fragment)
Cnidaria	A0A089NFB4_9CNID	Uncharacterized protein (Fragment)
Cnidaria	A0A1W5S675_9CNID	Cytochrome c oxidase subunit 1 (Fragment)
Cnidaria	A0A146FGB2_9CNID	Fluorescent protein
Cnidaria	Q683N2_HYDEC	HyFMR1 protein
Cnidaria	A0A1B3IR05_HYDEC	Histone CENP-A
Cnidaria	A0A6H0CC93_FAVPE	Cytochrome c oxidase subunit 1
Cnidaria	L8B4S5_9CNID	MutS-like protein (Fragment)
Cnidaria	A0A5K6WD14_9CNID	MutS-like protein (Fragment)
Cnidaria	D8V1V0_9CNID	Cytochrome c oxidase subunit 1 (Fragment)
Cnidaria	F8UM00_FIMAN	ATP synthase subunit a
Cnidaria	A0S833_9CNID	NADH:ubiquinone reductase (H(+)-translocating) (Fragment)
Cnidaria	F8ULY2_9CNID	NADH-ubiquinone oxidoreductase chain 5
Cnidaria	J7FRQ2_FIMAN	Beta-actin
Cnidaria	A0A1W5S6G1_9CNID	Cytochrome c oxidase subunit 1 (Fragment)
Cnidaria	A0A2Z2Q5C5_9CNID	Cytochrome oxidase subunit II (Fragment)
Cnidaria	F8ULY9_9CNID	Cytochrome c oxidase subunit 3
Cnidaria	A0A1W5S1Z8_9CNID	Cytochrome c oxidase subunit 1 (Fragment)
Cnidaria	A0A3G3BTY6_9CNID	Cytochrome c oxidase subunit 1 (Fragment)
Cnidaria	A0A2L0NG13_9CNID	Cytochrome c oxidase subunit 1 (Fragment)
Cnidaria	A1IM20_9CNID	Uncharacterized protein
Cnidaria	F2VYZ7_9CNID	NADH:ubiquinone reductase (H(+)-translocating) (Fragment)
Cnidaria	Q2VQV0_9CNID	Cytochrome c oxidase subunit 1 (Fragment)
Cnidaria	A0A2Z2Q7K1_9CNID	Cytochrome c oxidase subunit 1 (Fragment)
Cnidaria	E0WVE9_9CNID	Cytochrome c oxidase subunit 1 (Fragment)
Cnidaria	A0A6M3FWH8_9CNID	Cytochrome c oxidase subunit I (Fragment)
Cnidaria	U5N360_9CNID	MutS-like protein (Fragment)
Cnidaria	A0A292GCZ3_9CNID	Cytochrome c oxidase subunit 1 (Fragment)
Cnidaria	A0A219PXN1_9CNID	ATP synthase subunit a
Cnidaria	A0A023ULF0_9CNID	NADH-ubiquinone oxidoreductase chain 5
Cnidaria	A0A1B1SJL8_CARAL	Putative DNA polymerase type B (Fragment)
Cnidaria	A0A248SNU0_9CNID	Cytochrome c oxidase subunit 3 (Fragment)
Cnidaria	A0A1B1SJQ2_CARAL	Putative DNA polymerase type B (Fragment)
Cnidaria	E0WVC4_9CNID	Cytochrome c oxidase subunit 1 (Fragment)
Cnidaria	B5MFU0_9CNID	Cytochrome b (Fragment)
Cnidaria	A0A6G3MN43_9CNID	Guanine nucleotide-binding protein G(Q) subunit alpha (Trinotate prediction) (Fragment)
Cnidaria	A0A6G3MMQ2_9CNID	Protein PLANT CADMIUM RESISTANCE 2 (Trinotate prediction) (Fragment)
Cnidaria	A0A6G3MIM9_9CNID	PC3-like endoprotease variant A (Trinotate prediction)
Cnidaria	A0A6G3MLQ5_9CNID	Lysocardiolipin acyltransferase 1 (Trinotate prediction) (Fragment)
Cnidaria	A0A6G3MLU0_9CNID	Diphosphomevalonate decarboxylase (Trinotate prediction) (Fragment)
Cnidaria	A0A6G3MEX6_9CNID	Farnesyl pyrophosphate synthase (Trinotate prediction)
Cnidaria	A0A1B4WRS5_9CNID	Cytochrome c oxidase subunit 1 (Fragment)
Cnidaria	A0A3Q9SYU6_9CNID	Cytochrome c oxidase subunit 1 (Fragment)
Cnidaria	A0A6M4RGJ2_9CNID	NADH dehydrogenase subunit 6
Cnidaria	A0A0A7KW95_9CNID	Elongation factor 2 (Fragment)
Cnidaria	A0A4Y6KL26_9CNID	NADH-ubiquinone oxidoreductase chain 6 (Fragment)
Cnidaria	A0A4P8L826_CARAL	Cytochrome c oxidase subunit 1 (Fragment)
Cnidaria	W6AQP1_9CNID	MutS-like protein (Fragment)
Cnidaria	A0A1L2K1V5_9CNID	Cytochrome c oxidase subunit 3
Cnidaria	A0A1B1SJS9_CARAL	Putative DNA polymerase type B (Fragment)
Cnidaria	A0A1L2K1T9_9CNID	NADH-ubiquinone oxidoreductase chain 3
Cnidaria	G9IBZ6_CARAL	Cytochrome c oxidase subunit 1
Cnidaria	A0A023UNQ5_9CNID	Cytochrome c oxidase subunit 3
Cnidaria	B6V8R8_9CNID	LAGLIDADG protein
Cnidaria	A0A3T0NKU8_9CNID	Cytochrome c oxidase subunit 1 (Fragment)
Cnidaria	A0A4D6Q5Y6_FIMAN	Guanylate cyclase (Fragment)
Cnidaria	U5KIH1_9CNID	NADH dehydrogenase subunit 5 (Fragment)
Cnidaria	Q8I8C1_9CNID	Putative beta-actin (Fragment)
Cnidaria	A0A513PXE0_9CNID	Cytochrome c oxidase subunit 1 (Fragment)
Cnidaria	A0A4Y6I5L9_9CNID	NADH-ubiquinone oxidoreductase chain 3
Cnidaria	A0A059U7L0_9CNID	Complex III subunit 3 (Fragment)
Cnidaria	A0A168R8X4_9CNID	Cytochrome c oxidase subunit 1 (Fragment)
Cnidaria	A0A516MVY1_9CNID	NADH-ubiquinone oxidoreductase chain 1
Cnidaria	A0A1E1FFZ9_9CNID	Cytochrome c oxidase subunit 1 (Fragment)
Cnidaria	A0A1W5S3W2_9CNID	Cytochrome c oxidase subunit 1 (Fragment)
Cnidaria	A0A1E1FFX4_9CNID	Cytochrome c oxidase subunit 1 (Fragment)
Cnidaria	A0A1D0A097_9CNID	Cytochrome c oxidase subunit 1 (Fragment)
Cnidaria	A0A2D0W5E6_9CNID	Cytochrome b (Fragment)
Cnidaria	G9IBZ2_CARAL	ATP synthase F0 subunit 8
Cnidaria	A7K739_9CNID	MutS-like protein (Fragment)
Cnidaria	D8WVZ5_9CNID	Cytochrome c oxidase subunit 1 (Fragment)
Cnidaria	A0A175EDK6_9CNID	Mismatch repair homolog MutS (Fragment)
Cnidaria	A0A0M5JR66_9CNID	Beta-actin (Fragment)
Cnidaria	Q197I0_9CNID	NADH-ubiquinone oxidoreductase chain 6
Cnidaria	A0A1E1FFW4_9CNID	Cytochrome c oxidase subunit 1 (Fragment)
Cnidaria	U5N0G2_9CNID	NADH-ubiquinone oxidoreductase chain 6 (Fragment)
Cnidaria	I6TGW7_9CNID	NADH-ubiquinone oxidoreductase chain 4L (Fragment)
Cnidaria	A0A168R916_9CNID	Cytochrome c oxidase subunit 1 (Fragment)
Cnidaria	A0A6C0U9Z7_9CNID	Cytochrome c oxidase subunit 2
Cnidaria	A0A1L2K1V2_9CNID	ATP synthase F0 subunit 8
Cnidaria	U5KAJ0_9CNID	Cytochrome c oxidase subunit 1 (Fragment)
Cnidaria	U5KAT6_9CNID	NADH dehydrogenase subunit 1 (Fragment)
Cnidaria	A0A1B1SJT9_CARAL	Putative DNA polymerase type B (Fragment)
Cnidaria	A0A1B1SJP0_CARAL	Uncharacterized protein (Fragment)
Cnidaria	A0A2D0WG10_9CNID	Cytochrome c oxidase subunit 1 (Fragment)
Cnidaria	A0A1B1SJR7_CARAL	Uncharacterized protein (Fragment)
Cnidaria	A0A1B1SJH9_CARAL	Putative DNA polymerase type B (Fragment)
Cnidaria	W5REN4_9CNID	MutS-like protein (Fragment)
Cnidaria	F8ULZ3_9CNID	ATP synthase F0 subunit 8
Cnidaria	U5KIX7_9CNID	NADH dehydrogenase subunit 2 (Fragment)
Cnidaria	A0A4Y6I5X7_9CNID	NADH dehydrogenase subunit 4L
Cnidaria	A0A345D0J0_9CNID	NADH:ubiquinone reductase (H(+)-translocating) (Fragment)
Cnidaria	A0A516MVY4_9CNID	NADH-ubiquinone oxidoreductase chain 4
Cnidaria	Q68KN0_9CNID	NADH:ubiquinone reductase (H(+)-translocating) (Fragment)
Cnidaria	A0A513PXD2_9CNID	Cytochrome c oxidase subunit 1 (Fragment)
Cnidaria	R9Z0X7_9CNID	Cytochrome c oxidase subunit 1 (Fragment)
Cnidaria	T1RUE4_9CNID	Cytochrome c oxidase subunit 1 (Fragment)
Cnidaria	F2WTX1_9CNID	Cytochrome c oxidase subunit 1 (Fragment)
Cnidaria	G9IBX8_CARAL	NADH-ubiquinone oxidoreductase chain 5
Cnidaria	A0A0C5GEK8_9CNID	Cytochrome c oxidase subunit 1 (Fragment)
Cnidaria	A0A068AZV7_9CNID	POU6 protein
Cnidaria	A0A068B0Y8_9CNID	POU3 protein (Fragment)
Cnidaria	A0A4Y6I4S4_9CNID	NADH-ubiquinone oxidoreductase chain 4
Cnidaria	F1C6K8_9CNID	Histone H3 (Fragment)
Cnidaria	A0A0B4VGR0_9CNID	MutS-like protein (Fragment)
Cnidaria	A0A292GJL8_9CNID	Cytochrome c oxidase subunit 1 (Fragment)
Cnidaria	A0A145Y668_9CNID	MutS-like protein (Fragment)
Cnidaria	G9IBY4_CARAL	NADH-ubiquinone oxidoreductase chain 3
Cnidaria	Q9TDW4_9CNID	Cytochrome b (Fragment)
Cnidaria	A0A223HCA7_9CNID	Cytochrome c oxidase subunit 3 (Fragment)
Cnidaria	D3TI87_9CNID	GFP509 (Fragment)
Cnidaria	F2VZ09_9CNID	Cytochrome c oxidase subunit 1 (Fragment)
Cnidaria	W5RES1_9CNID	MutS-like protein (Fragment)
Cnidaria	A0A6M4RN09_9CNID	NADH dehydrogenase subunit 2
Cnidaria	F8UM04_FIMAN	NADH dehydrogenase subunit 4L
Cnidaria	A0A4Y5F6W5_FIMAN	GLWamide preprohormone
Cnidaria	A0A0B4R787_NARHA	NADH dehydrogenase subunit 4L
Cnidaria	A0A6B9VLC6_9CNID	Cytochrome c oxidase subunit 1 (Fragment)
Cnidaria	A0A089NAR6_9CNID	Cytochrome c oxidase subunit 1 (Fragment)
Cnidaria	A0A089NDP0_9CNID	Uncharacterized protein (Fragment)
Cnidaria	U5QT40_9CNID	NADH-ubiquinone oxidoreductase chain 3
Cnidaria	A0A142CR94_9CNID	Cytochrome c oxidase subunit 1 (Fragment)
Cnidaria	A0A023UML2_9CNID	NADH dehydrogenase subunit 4L
Cnidaria	Q5BLW5_HYDEC	Putative bzip transcription factor C/EBP (Fragment)
Cnidaria	D3XFH0_HYDEC	Cnidarian egg lectin isoform a
Cnidaria	A0A1P8KZX7_HYDEC	SoxB3
Cnidaria	A0A6M4RN00_9CNID	ATP synthase F0 subunit 6
Cnidaria	A0A516MVR5_9CNID	NADH-ubiquinone oxidoreductase chain 1
Cnidaria	B5MFJ9_PORAS	Cytochrome c oxidase subunit 1 (Fragment)
Cnidaria	A0A343S331_METSE	Cytochrome c oxidase subunit 1 (Fragment)
Cnidaria	A0A3G1URC4_METSE	Cytochrome c oxidase subunit 1 (Fragment)
Cnidaria	A0A3T0NKN2_9CNID	Cytochrome c oxidase subunit 1 (Fragment)
Cnidaria	U5KBL4_9CNID	Cytochrome c oxidase subunit 3 (Fragment)
Cnidaria	S5S6R0_9CNID	Cytochrome c oxidase subunit 1 (Fragment)
Cnidaria	A0A142I3E1_9CNID	Cytochrome c oxidase subunit 1 (Fragment)
Cnidaria	Q197H6_9CNID	NADH:ubiquinone reductase (H(+)-translocating)
Cnidaria	Q9TDW5_9CNID	Cytochrome b (Fragment)
Cnidaria	A0A0U1Z006_9CNID	Cytochrome c oxidase subunit 3
Cnidaria	A0A142I372_9CNID	Cytochrome c oxidase subunit 3 (Fragment)
Cnidaria	A0A089N9P4_9CNID	ATP synthase subunit 6 (Fragment)
Cnidaria	A0A481ZLG8_9CNID	Cytochrome c oxidase subunit 1 (Fragment)
Cnidaria	A0A292GLD1_9CNID	Cytochrome c oxidase subunit 1 (Fragment)
Cnidaria	T1RUA2_9CNID	Cytochrome c oxidase subunit 1 (Fragment)
Cnidaria	W8DTZ7_9CNID	MutS-like protein (Fragment)
Cnidaria	F8ULZ7_FIMAN	Cytochrome b
Cnidaria	A0A0K0QW35_FIMAN	Delta-like protein
Cnidaria	A0A4D6QBH9_FIMAN	Guanylate cyclase
Cnidaria	Q762R5_9CNID	Cytochrome b
Cnidaria	A0A5P9NSS1_SARTR	NADH-ubiquinone oxidoreductase chain 1
Cnidaria	A0A5P9NST7_SARTR	Cytochrome b
Cnidaria	A0A348GSC6_9CNID	Cytochrome c oxidase subunit 1 (Fragment)
Cnidaria	A0A1E1FFX6_9CNID	Cytochrome c oxidase subunit 1 (Fragment)
Cnidaria	A0A348GSD2_9CNID	Cytochrome c oxidase subunit 1 (Fragment)
Cnidaria	W8XA87_9CNID	Cytochrome c oxidase subunit 1 (Fragment)
Cnidaria	S5S6P8_9CNID	Cytochrome c oxidase subunit 1 (Fragment)
Cnidaria	A0A2Z2Q767_9CNID	Cytochrome oxidase subunit II (Fragment)
Cnidaria	B3FN07_9CNID	NADH-ubiquinone oxidoreductase chain 4L (Fragment)
Cnidaria	F8ULZ0_9CNID	Cytochrome c oxidase subunit 2
Cnidaria	A0A1I9Q6N8_9CNID	Cytochrome c oxidase subunit 1 (Fragment)
Cnidaria	E6YBH5_9CNID	Cytochrome c oxidase subunit 1 (Fragment)
Cnidaria	A0A0U1YX44_9CNID	Cytochrome c oxidase subunit 2
Cnidaria	A0A5P9NST9_SARTR	NADH-ubiquinone oxidoreductase chain 6
Cnidaria	A0A2U5BU36_OBEGE	Cytochrome c oxidase subunit 1 (Fragment)
Cnidaria	A0A6M3AS02_9CNID	Cytochrome oxidase subunit I (Fragment)
Cnidaria	D3VXX6_9CNID	MutS-like protein (Fragment)
Cnidaria	A0A292GJR1_9CNID	Cytochrome c oxidase subunit 1 (Fragment)
Cnidaria	A0A1E1FFY2_9CNID	Cytochrome c oxidase subunit 1 (Fragment)
Cnidaria	A0A1C9ZWS2_9CNID	Cytochrome c oxidase subunit 1 (Fragment)
Cnidaria	A0A1E1FG15_9CNID	Cytochrome c oxidase subunit 1 (Fragment)
Cnidaria	A0A1E1FG03_9CNID	Cytochrome c oxidase subunit 1 (Fragment)
Cnidaria	A0A2I6QSN3_9CNID	Cytochrome c oxidase subunit 1 (Fragment)
Cnidaria	A0A0B4VHY2_9CNID	NADH:ubiquinone reductase (H(+)-translocating) (Fragment)
Cnidaria	A7YKH1_9CNID	Signal recognition particle 54 kDa subunit (Fragment)
Cnidaria	E2F012_9CNID	Cytochrome c oxidase subunit 1 (Fragment)
Cnidaria	U5QSW5_9CNID	NADH-ubiquinone oxidoreductase chain 1
Cnidaria	K9ZSJ0_9CNID	MutS-like protein (Fragment)
Cnidaria	A0A0B6VNP7_9CNID	Cytochrome c oxidase subunit 1 (Fragment)
Cnidaria	A0A1E1FG07_9CNID	Cytochrome c oxidase subunit 1 (Fragment)
Cnidaria	A0A1W5RYE8_9CNID	Cytochrome c oxidase subunit 1 (Fragment)
Cnidaria	A0A1E1FFX9_9CNID	Cytochrome c oxidase subunit 1 (Fragment)
Cnidaria	F8UM02_FIMAN	Cytochrome c oxidase subunit 3
Cnidaria	E6YBH3_9CNID	Cytochrome c oxidase subunit 1 (Fragment)
Cnidaria	A0A142I2U1_9CNID	Cytochrome c oxidase subunit 3 (Fragment)
Cnidaria	A0A2R4PA81_9CNID	Cytochrome c oxidase subunit 1 (Fragment)
Cnidaria	A0A2U8JPZ4_9CNID	Cytochrome c oxidase subunit 1 (Fragment)
Cnidaria	E0WVF1_9CNID	Cytochrome c oxidase subunit 1 (Fragment)
Cnidaria	A0A060PI31_9CNID	Cytochrome c oxidase subunit 1 (Fragment)
Cnidaria	U5QSZ7_9CNID	ATP synthase F0 subunit 8
Cnidaria	Q66PU9_9CNID	Chromoprotein
Cnidaria	G9IBZ7_CARAL	NADH-ubiquinone oxidoreductase chain 4
Cnidaria	A0A0U1YZY6_9CNID	NADH-ubiquinone oxidoreductase chain 3
Cnidaria	A0A6M4RHK7_9CNID	NADH dehydrogenase subunit 4L
Cnidaria	A0A0B4R6W3_NARHA	NADH-ubiquinone oxidoreductase chain 3
Cnidaria	A0A0B4R7G3_NARHA	ATP synthase F0 subunit 8
Cnidaria	A0A5C0T6Y4_9CNID	Cytochrome oxidase subunit I (Fragment)
Cnidaria	E9RGH6_ACTVL	Toxin
Cnidaria	D0PY58_9CNID	Cytochrome c oxidase subunit 1 (Fragment)
Cnidaria	A0A060PSN7_9CNID	Cytochrome c oxidase subunit 1 (Fragment)
Cnidaria	A0A1D8RAJ4_9CNID	Ficolin-like protein 2
Cnidaria	A0A0C5GEA5_9CNID	Cytochrome c oxidase subunit 1 (Fragment)
Cnidaria	L8B4R9_9CNID	MutS-like protein (Fragment)
Cnidaria	A0A6M4RJK0_9CNID	Cytochrome c oxidase subunit II
Cnidaria	B0LT34_9CNID	Cytochrome c oxidase subunit 1 (Fragment)
Cnidaria	Q5GHW5_OBEGE	Cytochrome c oxidase subunit 1 (Fragment)
Cnidaria	Q5GHS7_OBEGE	Cytochrome c oxidase subunit 1 (Fragment)
Cnidaria	E6YBG8_9CNID	Cytochrome c oxidase subunit 1 (Fragment)
Cnidaria	E6YBL4_9CNID	Cytochrome c oxidase subunit 1 (Fragment)
Cnidaria	K9ZUM2_9CNID	Cytochrome c oxidase subunit 1 (Fragment)
Cnidaria	A0A2S1YE06_9CNID	MutS (Fragment)
Cnidaria	F8RNI8_9CNID	Cytochrome c oxidase subunit 1 (Fragment)
Cnidaria	D3G8G7_9CNID	Cytochrome b (Fragment)
Cnidaria	E3W6G8_9CNID	Cytochrome c oxidase subunit 1 (Fragment)
Cnidaria	X2FQD6_9CNID	Cytochrome c oxidase subunit 1 (Fragment)
Cnidaria	A0A4D6Q4B5_FIMAN	Guanylate cyclase
Cnidaria	W6AQ52_9CNID	MutS-like protein (Fragment)
Cnidaria	B5MFR0_9CNID	Cytochrome b (Fragment)
Cnidaria	A0A345D0H7_9CNID	NADH-ubiquinone oxidoreductase chain 3 (Fragment)
Cnidaria	A0A345D0G5_9CNID	NADH-ubiquinone oxidoreductase chain 3 (Fragment)
Cnidaria	B5MFK4_9CNID	Cytochrome c oxidase subunit 1 (Fragment)
Cnidaria	F2VYZ6_9CNID	NADH dehydrogenase subunit 5 (Fragment)
Cnidaria	A0A3G2R0M2_9CNID	NADH:ubiquinone reductase (H(+)-translocating)
Cnidaria	L8B233_9CNID	MutS-like protein (Fragment)
Cnidaria	A0A2S1CR32_9CNID	Cytochrome c oxidase subunit 1 (Fragment)
Cnidaria	A0A1E1FG04_9CNID	Cytochrome c oxidase subunit 1 (Fragment)
Cnidaria	D3GCK0_9CNID	MutS-like protein (Fragment)
Cnidaria	A0A3G3G3R6_9CNID	Cytochrome c oxidase subunit 1 (Fragment)
Cnidaria	J7QBI8_9CNID	Cytochrome c oxidase subunit 1 (Fragment)
Cnidaria	U5QPE1_9CNID	Cytochrome b
Cnidaria	O02578_9CNID	2-phospho-D-glycerate hydro-lyase (Fragment)
Cnidaria	D9IL72_HYDEC	FoxA2/HNF3beta forkhead domain transcription factor
Cnidaria	A0A191B575_9CNID	Cytochrome c oxidase subunit 3 (Fragment)
Cnidaria	Q52UM8_HYDEC	Cyclin J
Cnidaria	Q951T0_9CNID	NADH-ubiquinone oxidoreductase chain 3 (Fragment)
Cnidaria	A0A1B3IQV6_HYDEC	Histone H2B
Cnidaria	Q7YWA3_9CNID	Pox2 (Fragment)
Cnidaria	A0A5J6X3Q6_9CNID	Cytochrome c oxidase subunit 1 (Fragment)
Cnidaria	A0A1X6QS06_PARCT	NADH:ubiquinone reductase (H(+)-translocating)
Cnidaria	A0A0N6W4H8_9CNID	NADH:ubiquinone reductase (H(+)-translocating) (Fragment)
Cnidaria	K4LNR5_9CNID	NADH:ubiquinone reductase (H(+)-translocating) (Fragment)
Cnidaria	L0I4W5_9CNID	Calmodulin (Fragment)
Cnidaria	A0A6M4RGT1_9CNID	NADH dehydrogenase subunit 6
Cnidaria	A0A291NWW2_9CNID	NADH dehydrogenase subunit 4L (Fragment)
Cnidaria	A0A181ZLX5_9CNID	Elongation factor 1-alpha (Fragment)
Cnidaria	G9ISS1_LAOFL	ATP synthase F0 subunit 8
Cnidaria	A0A1E1FG02_9CNID	Cytochrome c oxidase subunit 1 (Fragment)
Cnidaria	A0A3P8MJW0_9CNID	U-actitoxin-Abu Potassium channel toxin type 1 Abutx
Cnidaria	S5S718_9CNID	H(+)-transporting two-sector ATPase alpha subunit (Fragment)
Cnidaria	A0A2U8U3W1_9CNID	NADH dehydrogenase subunit 4 (Fragment)
Cnidaria	F8UM01_FIMAN	NADH-ubiquinone oxidoreductase chain 4
Cnidaria	A0A6G8MUE6_9CNID	Histone H3 (Fragment)
Cnidaria	Q0PIA6_9CNID	Homing endonuclease (Fragment)
Cnidaria	L8B4V3_9CNID	MutS-like protein (Fragment)
Cnidaria	A0A089PPM7_9CNID	ATP synthase subunit 6 (Fragment)
Cnidaria	U5QSZ2_9CNID	NADH-ubiquinone oxidoreductase chain 4
Cnidaria	A0A3G2R0A2_9CNID	ATP synthase F0 subunit 8
Cnidaria	A0A1D6XRL2_9CNID	NF-kappa B
Cnidaria	D3VXV8_9CNID	Cytochrome c oxidase subunit 1 (Fragment)
Cnidaria	A0A2I6TED3_9CNID	Cytochrome c oxidase subunit 1 (Fragment)
Cnidaria	A0A6C0NSX1_9CNID	MutS-like protein (Fragment)
Cnidaria	A0A0B6VHY6_9CNID	Cytochrome c oxidase subunit 1 (Fragment)
Cnidaria	A0A4Y6I5M0_9CNID	Cytochrome c oxidase subunit 3
Cnidaria	Q32VZ9_OBEGE	Calmodulin (Fragment)
Cnidaria	A0A0C5GA55_9CNID	Cytochrome c oxidase subunit 1 (Fragment)
Cnidaria	U5KGP1_9CNID	Cytochrome c oxidase subunit 1 (Fragment)
Cnidaria	A0A089ND08_9CNID	Cytochrome c oxidase subunit 1 (Fragment)
Cnidaria	U5QPD4_9CNID	Cytochrome c oxidase subunit 2
Cnidaria	A0A089PNX8_9CNID	Cytochrome c oxidase subunit 1 (Fragment)
Cnidaria	F8ULY8_9CNID	NADH-ubiquinone oxidoreductase chain 4
Cnidaria	A0A0B4R7G0_NARHA	Cytochrome b
Cnidaria	F2Z929_ACTVL	Lipoxygenase
Cnidaria	F2VZ01_9CNID	Cytochrome c oxidase subunit 1 (Fragment)
Cnidaria	A0A2D0W5A2_9CNID	Cytochrome b (Fragment)
Cnidaria	Q5GHT1_OBEGE	Cytochrome c oxidase subunit 1 (Fragment)
Cnidaria	A0A1D8RAJ3_9CNID	Interleukin-1 receptor (Fragment)
Cnidaria	A8C7T7_9CNID	NADH:ubiquinone reductase (H(+)-translocating) (Fragment)
Cnidaria	Q6PTK0_METSE	Catalase (Fragment)
Cnidaria	A0A6M4RI32_9CNID	Cytochrome c oxidase subunit III
Cnidaria	U5HSE3_DENSU	NADH-ubiquinone oxidoreductase chain 4
Cnidaria	A0A482E872_9CNID	NADH:ubiquinone reductase (H(+)-translocating) (Fragment)
Cnidaria	A0A343ITC4_9CNID	NADH-ubiquinone oxidoreductase chain 5
Cnidaria	A0A482E888_9CNID	DNA mismatch repair protein MutS (Fragment)
Cnidaria	Q25487_METSE	Anth.hbxA.Ms (Fragment)
Cnidaria	A0A0U1YZX2_9CNID	NADH dehydrogenase subunit 4L
Cnidaria	B5MFP2_9CNID	Cytochrome b (Fragment)
Cnidaria	U5KIK6_9CNID	NADH:ubiquinone reductase (H(+)-translocating) (Fragment)
Cnidaria	A0A0U1YZV1_9CNID	NADH-ubiquinone oxidoreductase chain 6
Cnidaria	E6YBL7_9CNID	Cytochrome c oxidase subunit 1 (Fragment)
Cnidaria	A0A0U1YZS7_9CNID	NADH-ubiquinone oxidoreductase chain 5
Cnidaria	E6YBJ0_9CNID	Cytochrome c oxidase subunit 1 (Fragment)
Cnidaria	A0A2R4PAI9_9CNID	Cytochrome c oxidase subunit 1 (Fragment)
Cnidaria	E1U616_9CNID	Cytochrome c oxidase subunit 3 (Fragment)
Cnidaria	A0A1W6C6Z7_9CNID	Cytochrome c oxidase subunit 1 (Fragment)
Cnidaria	A0A140IL71_FIMAN	Cytochrome c oxidase subunit 1 (Fragment)
Cnidaria	B5MFG1_FIMAN	Cytochrome c oxidase subunit 1 (Fragment)
Cnidaria	A0A291NWR5_9CNID	MutS-like protein (Fragment)
Cnidaria	A0A3T0NKQ1_9CNID	Cytochrome c oxidase subunit 1 (Fragment)
Cnidaria	A0A2U8U412_9CNID	NADH dehydrogenase subunit 4 (Fragment)
Cnidaria	F2VZ00_9CNID	Cytochrome c oxidase subunit 3 (Fragment)
Cnidaria	A0A6C0NSR1_9CNID	MutS-like protein (Fragment)
Cnidaria	U5QPG9_9CNID	Cytochrome c oxidase subunit 3
Cnidaria	V5ZEE3_9CNID	Cytochrome c oxidase subunit 1 (Fragment)
Cnidaria	A0A1D0A0K4_9CNID	Cytochrome c oxidase subunit 1 (Fragment)
Cnidaria	A0A3G2R0G6_9CNID	Cytochrome c oxidase subunit 3
Cnidaria	A0A3G3BU31_9CNID	Cytochrome c oxidase subunit 1 (Fragment)
Cnidaria	K4M3V0_NARHA	MutS (Fragment)
Cnidaria	A0A0B4R6V9_NARHA	Cytochrome c oxidase subunit 2
Cnidaria	Q2VQU7_9CNID	Cytochrome c oxidase subunit 1 (Fragment)
Cnidaria	A0A5K6WGP5_9CNID	MutS-like protein (Fragment)
Cnidaria	A0A2D0W549_9CNID	Cytochrome c oxidase subunit 1 (Fragment)
Cnidaria	A0A1D6XRM0_9CNID	Toll-like receptor
Cnidaria	A3F9F3_9CNID	Histone H2A (Fragment)
Cnidaria	A0A1E1FG17_9CNID	Cytochrome c oxidase subunit 1 (Fragment)
Cnidaria	A0A0B5AB46_9CNID	MutS-like protein (Fragment)
Cnidaria	A0A1E1FG00_9CNID	Cytochrome c oxidase subunit 1 (Fragment)
Cnidaria	A0A2K8HAA9_9CNID	MutS-like protein (Fragment)
Cnidaria	A0A089NDF1_9CNID	ATP synthase subunit 6 (Fragment)
Cnidaria	A0A193AUQ8_9CNID	Cytochrome c oxidase subunit 1 (Fragment)
Cnidaria	A0A1I9Q6Q7_9CNID	Cytochrome c oxidase subunit 1 (Fragment)
Cnidaria	A0A5A4MNA3_9CNID	MutS protein (Fragment)
Cnidaria	A0A6M4RKD0_9CNID	Cytochrome c oxidase subunit I
Cnidaria	W5RF69_9CNID	MutS-like protein (Fragment)
Cnidaria	W8DSA4_SARTR	MutS-like protein (Fragment)
Cnidaria	A0A0B6VQJ7_9CNID	Cytochrome c oxidase subunit 1 (Fragment)
Cnidaria	L8B5J1_9CNID	MutS-like protein (Fragment)
Cnidaria	Q8HGM8_SARTR	NADH dehydrogenase subunit 3 (Fragment)
Cnidaria	A0A3T0NKW2_9CNID	Cytochrome c oxidase subunit 1 (Fragment)
Cnidaria	A0A145Y5U0_9CNID	MutS-like protein (Fragment)
Cnidaria	A0A5K6WD15_9CNID	MutS-like protein (Fragment)
Cnidaria	A0A145Y712_9CNID	MutS-like protein (Fragment)
Cnidaria	A0A6M4RGV0_9CNID	NADH dehydrogenase subunit 4
Cnidaria	A0A4Y6I4S2_9CNID	ATP synthase subunit a
Cnidaria	L8B2E2_9CNID	Cytochrome c oxidase subunit 1 (Fragment)
Cnidaria	A0A2D0W7S2_9CNID	Cytochrome b (Fragment)
Cnidaria	L8B5W7_9CNID	Cytochrome c oxidase subunit 1 (Fragment)
Cnidaria	A0A5C0F3V5_9CNID	Cytochrome c oxidase subunit 1 (Fragment)
Cnidaria	I7CPJ0_RENMU	NADH:ubiquinone reductase (H(+)-translocating)
Cnidaria	U5QT94_ACRNA	NADH-ubiquinone oxidoreductase chain 5
Cnidaria	Q8HGQ9_9CNID	NADH:ubiquinone reductase (H(+)-translocating) (Fragment)
Cnidaria	D8V203_9CNID	Cytochrome c oxidase subunit 1 (Fragment)
Cnidaria	A0A3G1PS95_9CNID	Cytochrome c oxidase subunit 1 (Fragment)
Cnidaria	W6APQ8_9CNID	NADH dehydrogenase subunit 4L (Fragment)
Cnidaria	A0A145Y4Y1_9CNID	MutS-like protein (Fragment)
Cnidaria	W0S8S4_9CNID	ATP synthase subunit 8
Cnidaria	E2RZ67_9CNID	Cytochrome c oxidase subunit 1 (Fragment)
Cnidaria	E2RZC1_9CNID	Cytochrome c oxidase subunit 2 (Fragment)
Cnidaria	I6UJF8_9CNID	NADH-ubiquinone oxidoreductase chain 4L (Fragment)
Cnidaria	G9ISN7_CUBAP	NADH dehydrogenase subunit 4L
Cnidaria	A0A145Y5F4_9CNID	MutS-like protein (Fragment)
Cnidaria	A0A3Q9FFN9_9CNID	NADH:ubiquinone reductase (H(+)-translocating) (Fragment)
Cnidaria	A0A223FX05_9CNID	Cytochrome c oxidase subunit 1
Cnidaria	A0A0M1QF18_9CNID	Cytochrome c oxidase subunit 1 (Fragment)
Cnidaria	A0A291EUE0_9CNID	Cytochrome c oxidase subunit 1 (Fragment)
Cnidaria	D3VXW0_9CNID	Cytochrome c oxidase subunit 1 (Fragment)
Cnidaria	A0A0B5AC41_9CNID	MutS-like protein (Fragment)
Cnidaria	Q8M1A2_ACRNA	Cytochrome oxidase subunit III (Fragment)
Cnidaria	A0A0A7KS36_9CNID	Elongation factor 2 (Fragment)
Cnidaria	A0A0A0P812_9CNID	NADH:ubiquinone reductase (H(+)-translocating) (Fragment)
Cnidaria	A0A410N5T3_9CNID	Calmodulin (Fragment)
Cnidaria	A0A6G6CGE9_9CNID	Cytochrome c oxidase subunit 3
Cnidaria	A0A0B4R793_9CNID	NADH dehydrogenase subunit 4L
Cnidaria	A0A3Q9FCX3_9CNID	NADH:ubiquinone reductase (H(+)-translocating) (Fragment)
Cnidaria	W8QSD1_9CNID	Cytochrome c oxidase subunit 1 (Fragment)
Cnidaria	A0A0B4VGU3_9CNID	Cytochrome c oxidase subunit 1 (Fragment)
Cnidaria	K4M3T3_9CNID	Cytochrome oxidase subunit II (Fragment)
Cnidaria	L7S5C6_9CNID	Cytochrome c oxidase subunit 1 (Fragment)
Cnidaria	Q9TDU5_ACRNA	ATP synthase subunit a (Fragment)
Cnidaria	E0WVQ1_9CNID	Cytochrome c oxidase subunit 1 (Fragment)
Cnidaria	A0A2R4P9M8_9CNID	Cytochrome c oxidase subunit 1 (Fragment)
Cnidaria	W6APS6_9CNID	MutS-like protein (Fragment)
Cnidaria	A0A291NWU3_9CNID	MutS-like protein (Fragment)
Cnidaria	A0A346FTG4_HETCR	Actinoporin (Fragment)
Cnidaria	B3G4V5_9CNID	Calmodulin (Fragment)
Cnidaria	A0A346FTI1_HETCR	Actinoporin (Fragment)
Cnidaria	A0A6G8QSX4_HETCR	NADH-ubiquinone oxidoreductase chain 6
Cnidaria	W8DS51_9CNID	MutS-like protein (Fragment)
Cnidaria	A0A3S9KY30_9CNID	NADH-ubiquinone oxidoreductase chain 4
Cnidaria	W6AZ97_9CNID	MutS-like protein (Fragment)
Cnidaria	D3GCB0_9CNID	MutS-like protein (Fragment)
Cnidaria	A0A180K0M1_9CNID	Cytochrome c oxidase subunit 1 (Fragment)
Cnidaria	D1KWT6_9CNID	Fluorescent protein
Cnidaria	A0A0U2E3V8_ALISA	ATP synthase subunit a
Cnidaria	A0A6M4RHW6_9CNID	Cytochrome c oxidase subunit I
Cnidaria	D0PX97_9CNID	Cytochrome oxidase b (Fragment)
Cnidaria	T1RXX8_9CNID	NADH dehydrogenase subunit 2 (Fragment)
Cnidaria	C9V489_RENMU	Ca2+-triggered coelenterazine-binding protein 2
Cnidaria	T1RYZ4_9CNID	Msh1
Cnidaria	Q8MUZ5_ACRNA	Mini-collagen (Fragment)
Cnidaria	A0A3G1GLI4_HETCR	Kunitz-type peptide HCRG21 (Fragment)
Cnidaria	A0A0B4R6Y1_9CNID	Putative mismatch repair protein
Cnidaria	E2EZZ3_9CNID	Cytochrome c oxidase subunit 1 (Fragment)
Cnidaria	Q3KTP9_9CNID	Cytochrome c oxidase subunit 1 (Fragment)
Cnidaria	A0A3S9KY41_9CNID	ATP synthase subunit a
Cnidaria	Q85Q08_9CNID	NADH-ubiquinone oxidoreductase chain 6 (Fragment)
Cnidaria	I7DLL8_9CNID	Cytochrome c oxidase subunit 1
Cnidaria	E9BVV6_9CNID	ATP synthase F0 subunit 8
Cnidaria	U5KAI8_9CNID	Cytochrome c oxidase subunit 1 (Fragment)
Cnidaria	W5REW0_9CNID	MutS-like protein (Fragment)
Cnidaria	E9BVV7_9CNID	Cytochrome c oxidase subunit 1
Cnidaria	A0A0U2E472_ALISA	ORFC
Cnidaria	G9IT72_9CNID	NADH-ubiquinone oxidoreductase chain 5 (Fragment)
Cnidaria	A0S711_RENMU	NADH:ubiquinone reductase (H(+)-translocating) (Fragment)
Cnidaria	I6LIG5_EPHMU	NADH-ubiquinone oxidoreductase chain 6
Cnidaria	A0A060PI43_9CNID	Cytochrome c oxidase subunit 1 (Fragment)
Cnidaria	U5QT39_ACRNA	NADH-ubiquinone oxidoreductase chain 1
Cnidaria	A0A0S2IAT2_9CNID	NADH dehydrogenase subunit 4L
Cnidaria	A0A6M3ASJ7_9CNID	Cytochrome oxidase subunit I (Fragment)
Cnidaria	Q8SJB2_ACRTE	ATP synthase subunit 8
Cnidaria	A0A346FTF6_HETCR	Actinoporin (Fragment)
Cnidaria	Q9TBW4_ACRTE	Cytochrome b
Cnidaria	A4PBN1_9CNID	Cytochrome c oxidase subunit 1 (Fragment)
Cnidaria	A0A0H5AY26_9CNID	Orf3 protein
Cnidaria	A0A5J6YH83_9CNID	MutS-like protein (Fragment)
Cnidaria	Q197M0_ANTBI	NADH-ubiquinone oxidoreductase chain 6
Cnidaria	A0A6M4RHD8_9CNID	NADH dehydrogenase subunit 4
Cnidaria	A0A343IT93_9CNID	NADH dehydrogenase subunit 4L
Cnidaria	K4LRL7_9CNID	NADH dehydrogenase 3 (Fragment)
Cnidaria	D0PY69_9CNID	Cytochrome c oxidase subunit 1 (Fragment)
Cnidaria	A0A6C0NWI4_9CNID	MutS-like protein (Fragment)
Cnidaria	A0A5J6DK67_9CNID	Cytochrome c oxidase subunit 1 (Fragment)
Cnidaria	B3G4U1_9CNID	Calmodulin (Fragment)
Cnidaria	U5QTA1_ACRNA	NADH-ubiquinone oxidoreductase chain 3
Cnidaria	A0A3Q9SZL6_9CNID	Cytochrome c oxidase subunit 1 (Fragment)
Cnidaria	A0A1S7IWW0_ACRTE	Fluorescent protein (Fragment)
Cnidaria	E2F000_9CNID	Cytochrome c oxidase subunit 1 (Fragment)
Cnidaria	A0A2P1M5N2_ACRTE	Cytochrome b (Fragment)
Cnidaria	A0A0A7C3N0_9CNID	NADH-ubiquinone oxidoreductase chain 1 (Fragment)
Cnidaria	A0A180K1B4_9CNID	Outer membrane protein Blc-like (Fragment)
Cnidaria	D8WVW2_9CNID	Cytochrome oxidase subunit II (Fragment)
Cnidaria	A0A482KKC5_9CNID	Vacuolar ATP synthase subunit B (Fragment)
Cnidaria	A0A4P8EUN5_9CNID	Cytochrome c oxidase subunit 1 (Fragment)
Cnidaria	U5N306_9CNID	NADH-ubiquinone oxidoreductase chain 6 (Fragment)
Cnidaria	A0A0S2IAX4_9CNID	Cytochrome b
Cnidaria	A0A2Z2DYJ1_HETCR	Actinoporin (Fragment)
Cnidaria	A0A1S7IWJ9_ACRTE	Fluorescent protein (Fragment)
Cnidaria	A0A346FTJ3_HETCR	Actinoporin (Fragment)
Cnidaria	B3XXQ5_ACRTE	Putative sulfate transporter of the SLC26A11 family
Cnidaria	A0A2R4PA47_9CNID	Cytochrome c oxidase subunit 1 (Fragment)
Cnidaria	A0A4D6DJB5_9CNID	Cytochrome c oxidase subunit 1 (Fragment)
Cnidaria	D3GCD1_9CNID	MutS-like protein (Fragment)
Cnidaria	A0A0C4URS1_9CNID	Cytochrome c oxidase subunit 1 (Fragment)
Cnidaria	L8B606_9CNID	Cytochrome c oxidase subunit 1 (Fragment)
Cnidaria	A0A0A8RB70_9CNID	Cytochrome c oxidase subunit 1 (Fragment)
Cnidaria	A0A2S1YE07_9CNID	MutS (Fragment)
Cnidaria	T2FE44_9CNID	NADH:ubiquinone reductase (H(+)-translocating) (Fragment)
Cnidaria	A0A0S2IAT1_9CNID	NADH-ubiquinone oxidoreductase chain 4
Cnidaria	A0A0B5AHC1_9CNID	MutS-like protein (Fragment)
Cnidaria	A0A6G8QSW8_HETCR	NADH-ubiquinone oxidoreductase chain 5
Cnidaria	B5MFQ1_PSACO	Cytochrome b (Fragment)
Cnidaria	I6TEG9_9CNID	Cytochrome c oxidase subunit 1 (Fragment)
Cnidaria	A0A6G6CG73_9CNID	NADH-ubiquinone oxidoreductase chain 5
Cnidaria	A0A0B4R6X7_9CNID	ATP synthase subunit a
Cnidaria	A0A1Y0DKN4_9CNID	NADH dehydrogenase subunit 4L (Fragment)
Cnidaria	A0A2Z5WH82_9CNID	Tropomyosin-1
Cnidaria	M9V1Y2_9CNID	NADH-ubiquinone oxidoreductase chain 6
Cnidaria	A0A2Z5WH81_9CNID	Myosin essential light chain
Cnidaria	A0A0K1EUP1_9CNID	NADH:ubiquinone reductase (H(+)-translocating) (Fragment)
Cnidaria	A0A131IHF9_MURCR	MutS-like protein
Cnidaria	A0A481ZMT7_9CNID	Cytochrome c oxidase subunit 1 (Fragment)
Cnidaria	A0A343S1I5_9CNID	Cytochrome c oxidase subunit 1 (Fragment)
Cnidaria	A0A0S2IB09_9CNID	NADH dehydrogenase subunit 4L
Cnidaria	U5QT49_ACRNA	ATP synthase F0 subunit 8
Cnidaria	A0A1S7IWM4_ACRTE	Fluorescent protein (Fragment)
Cnidaria	A0A346FTF9_HETCR	Actinoporin (Fragment)
Cnidaria	A0A3T0NKU3_9CNID	Cytochrome c oxidase subunit 1 (Fragment)
Cnidaria	A0A2P1M5L9_9CNID	Cytochrome b (Fragment)
Cnidaria	A0A481ZNY3_9CNID	Cytochrome c oxidase subunit 1 (Fragment)
Cnidaria	Q8SJB3_ACRTE	NADH-ubiquinone oxidoreductase chain 3
Cnidaria	A0A1W5S132_9CNID	Cytochrome c oxidase subunit 1 (Fragment)
Cnidaria	A0A0H5B3G1_9CNID	Cytochrome-c oxidase
Cnidaria	A0A089PP01_9CNID	Cytochrome c oxidase subunit 1 (Fragment)
Cnidaria	A0A6G6CG63_9CNID	NADH-ubiquinone oxidoreductase chain 1
Cnidaria	W0S9N6_9CNID	NADH-ubiquinone oxidoreductase chain 5 (Fragment)
Cnidaria	B3FMY9_9CNID	NADH dehydrogenase subunit 4 (Fragment)
Cnidaria	Q68KP1_9CNID	NADH:ubiquinone reductase (H(+)-translocating) (Fragment)
Cnidaria	A0A223HC70_9CNID	Cytochrome c oxidase subunit 3 (Fragment)
Cnidaria	A0A482DUA1_DISSP	Cytochrome c oxidase subunit 2
Cnidaria	A0A0A8LE69_9CNID	Histone H3 (Fragment)
Cnidaria	A0A0P0LYA5_EPIJA	Cytochrome c oxidase subunit 3 (Fragment)
Cnidaria	A0A088NGI1_9CNID	Cytochrome c oxidase subunit I (Fragment)
Cnidaria	A8DVW1_NEMVE	Predicted protein (Fragment)
Cnidaria	A7SW35_NEMVE	tRNA-intron lyase (Fragment)
Cnidaria	A7SZ75_NEMVE	Predicted protein
Cnidaria	A7TA60_NEMVE	Predicted protein
Cnidaria	A7T578_NEMVE	Predicted protein (Fragment)
Cnidaria	A7RMW1_NEMVE	GrpE protein homolog
Cnidaria	A7SPJ9_NEMVE	Anaphase-promoting complex subunit 5
Cnidaria	A7SUS7_NEMVE	WW domain-containing oxidoreductase
Cnidaria	A7S528_NEMVE	Predicted protein (Fragment)
Cnidaria	A7SSM2_NEMVE	Negative elongation factor E
Cnidaria	A7RM24_NEMVE	Predicted protein (Fragment)
Cnidaria	A7SJA4_NEMVE	Guanylate cyclase
Cnidaria	A7RMB7_NEMVE	Predicted protein
Cnidaria	A7SGC1_NEMVE	Predicted protein
Cnidaria	A7SSK8_NEMVE	Predicted protein (Fragment)
Cnidaria	A7SL86_NEMVE	Predicted protein
Cnidaria	A7TA88_NEMVE	Predicted protein (Fragment)
Cnidaria	A7RKG4_NEMVE	Predicted protein
Cnidaria	A7SKR3_NEMVE	Predicted protein
Cnidaria	A7TD54_NEMVE	Predicted protein (Fragment)
Cnidaria	A7SK46_NEMVE	Predicted protein (Fragment)
Cnidaria	A7S0M3_NEMVE	Predicted protein
Cnidaria	A7S1S6_NEMVE	1,4-alpha-glucan branching enzyme
Cnidaria	A7STI0_NEMVE	Predicted protein (Fragment)
Cnidaria	A7S8F9_NEMVE	DNA-directed RNA polymerase subunit
Cnidaria	Q0N4F4_NEMVE	POU4 (Fragment)
Cnidaria	A7SLN8_NEMVE	Predicted protein
Cnidaria	A7SNJ7_NEMVE	Phospholipase A2
Cnidaria	A7T411_NEMVE	Predicted protein
Cnidaria	Q0N4L4_NEMVE	NK2-VndA (Fragment)
Cnidaria	A7RKH9_NEMVE	Predicted protein
Cnidaria	A7RL44_NEMVE	Predicted protein (Fragment)
Cnidaria	A7SP23_NEMVE	Predicted protein
Cnidaria	A7SGN5_NEMVE	Cathepsin X (Fragment)
Cnidaria	A7RXI0_NEMVE	Predicted protein (Fragment)
Cnidaria	A7SFQ2_NEMVE	RBR-type E3 ubiquitin transferase
Cnidaria	A7RST7_NEMVE	NADH dehydrogenase [ubiquinone] flavoprotein 1, mitochondrial
Cnidaria	A7S4I8_NEMVE	Serine/threonine-protein kinase ULK3
Cnidaria	A7RSC1_NEMVE	Protein Wnt
Cnidaria	A7SK26_NEMVE	Tetraspanin (Fragment)
Cnidaria	A7RIK4_NEMVE	Predicted protein
Cnidaria	A7SB59_NEMVE	Predicted protein (Fragment)
Cnidaria	A8DVJ2_NEMVE	Predicted protein (Fragment)
Cnidaria	A7RWV2_NEMVE	Predicted protein
Cnidaria	A7S285_NEMVE	Predicted protein
Cnidaria	A7S2F2_NEMVE	Predicted protein
Cnidaria	A7T3V3_NEMVE	Predicted protein (Fragment)
Cnidaria	A7S2S2_NEMVE	Predicted protein
Cnidaria	A7RKV6_NEMVE	Predicted protein (Fragment)
Cnidaria	A7S690_NEMVE	Predicted protein (Fragment)
Cnidaria	A7RV73_NEMVE	Vacuolar protein sorting-associated protein 29
Cnidaria	Q0ZRH8_NEMVE	HLXf-ANTP class homeobox protein (Fragment)
Cnidaria	A7SF57_NEMVE	Poly [ADP-ribose] polymerase (Fragment)
Cnidaria	A7SZP7_NEMVE	Hexosyltransferase
Cnidaria	A7S6P2_NEMVE	Non-specific lipid-transfer protein
Cnidaria	A7RJ08_NEMVE	Predicted protein (Fragment)
Cnidaria	A7T9N5_NEMVE	Predicted protein (Fragment)
Cnidaria	A7SK69_NEMVE	Predicted protein
Cnidaria	A7RLC4_NEMVE	Predicted protein (Fragment)
Cnidaria	A7STB9_NEMVE	Predicted protein (Fragment)
Cnidaria	A7RFE9_NEMVE	Predicted protein (Fragment)
Cnidaria	A7RVQ6_NEMVE	Predicted protein
Cnidaria	A7SZA1_NEMVE	Predicted protein
Cnidaria	A7T7Z5_NEMVE	Predicted protein
Cnidaria	A7SN84_NEMVE	Predicted protein
Cnidaria	A7RUQ7_NEMVE	Mitochondrial import receptor subunit TOM7 homolog
Cnidaria	A7RUQ3_NEMVE	Predicted protein
Cnidaria	A7RGD8_NEMVE	Predicted protein
Cnidaria	A7RTB4_NEMVE	Non-specific serine/threonine protein kinase
Cnidaria	A7TBS7_NEMVE	Predicted protein (Fragment)
Cnidaria	A7SL22_NEMVE	Predicted protein
Cnidaria	A7SBQ8_NEMVE	Predicted protein
Cnidaria	A7RPP0_NEMVE	Predicted protein
Cnidaria	A7SFM3_NEMVE	Predicted protein
Cnidaria	A7RZU7_NEMVE	Predicted protein
Cnidaria	A7S2T4_NEMVE	Predicted protein (Fragment)
Cnidaria	A7SVB8_NEMVE	Predicted protein (Fragment)
Cnidaria	A7T142_NEMVE	[Histone H3]-lysine(27) N-trimethyltransferase
Cnidaria	A7SD50_NEMVE	Predicted protein
Cnidaria	A7RNB2_NEMVE	Predicted protein (Fragment)
Cnidaria	A7SXX6_NEMVE	Predicted protein (Fragment)
Cnidaria	A7RNJ9_NEMVE	Cytoplasmic dynein 2 light intermediate chain 1
Cnidaria	A7RQK5_NEMVE	Predicted protein (Fragment)
Cnidaria	A7RNK1_NEMVE	Predicted protein (Fragment)
Cnidaria	A7SCW1_NEMVE	Predicted protein
Cnidaria	A7RG33_NEMVE	Predicted protein (Fragment)
Cnidaria	A7RF84_NEMVE	Predicted protein (Fragment)
Cnidaria	A7SCP2_NEMVE	Dynein light chain
Cnidaria	A7RTR6_NEMVE	Predicted protein
Cnidaria	A7S7B9_NEMVE	Predicted protein (Fragment)
Cnidaria	A7SAA4_NEMVE	Predicted protein (Fragment)
Cnidaria	A7SGN1_NEMVE	Predicted protein (Fragment)
Cnidaria	A7T302_NEMVE	Dual specificity protein phosphatase
Cnidaria	A7S7R7_NEMVE	Predicted protein
Cnidaria	A7S2N1_NEMVE	Predicted protein (Fragment)
Cnidaria	A7SHH9_NEMVE	Predicted protein (Fragment)
Cnidaria	A7RTF2_NEMVE	Predicted protein
Cnidaria	A7SP88_NEMVE	Mediator of RNA polymerase II transcription subunit 8
Cnidaria	A7SHB5_NEMVE	U1 small nuclear ribonucleoprotein 70 kDa (Fragment)
Cnidaria	A7SGI7_NEMVE	Predicted protein
Cnidaria	A7RS05_NEMVE	Predicted protein
Cnidaria	Q0ZRL2_NEMVE	NVHD102-ANTP class homeobox protein (Fragment)
Cnidaria	A7SLI7_NEMVE	Predicted protein (Fragment)
Cnidaria	A7T5C2_NEMVE	Predicted protein
Cnidaria	A7SSD2_NEMVE	Predicted protein
Cnidaria	A7T6Q6_NEMVE	Predicted protein (Fragment)
Cnidaria	A7T0M6_NEMVE	Predicted protein (Fragment)
Cnidaria	A7T8H4_NEMVE	Predicted protein (Fragment)
Cnidaria	Q0ZRF3_NEMVE	HLXd-ANTP class homeobox protein (Fragment)
Cnidaria	A7SCV1_NEMVE	Predicted protein
Cnidaria	A7RH80_NEMVE	Major vault protein
Cnidaria	A7S7W7_NEMVE	Predicted protein
Cnidaria	A7S9Y6_NEMVE	Predicted protein
Cnidaria	A7SC09_NEMVE	Predicted protein (Fragment)
Cnidaria	A7RIW0_NEMVE	Predicted protein (Fragment)
Cnidaria	A7SEB6_NEMVE	Predicted protein (Fragment)
Cnidaria	A7SEP2_NEMVE	Predicted protein (Fragment)
Cnidaria	A7RX33_NEMVE	Predicted protein (Fragment)
Cnidaria	A7S5J8_NEMVE	Predicted protein (Fragment)
Cnidaria	A7RX94_NEMVE	Predicted protein
Cnidaria	A7S8T1_NEMVE	Predicted protein (Fragment)
Cnidaria	A7T2R3_NEMVE	Predicted protein (Fragment)
Cnidaria	A7SJJ5_NEMVE	Predicted protein
Cnidaria	A7S609_NEMVE	Predicted protein
Cnidaria	A7SVK7_NEMVE	GINS complex subunit 1
Cnidaria	A7SH19_NEMVE	Predicted protein
Cnidaria	Q0ZRQ2_NEMVE	DUXa-paired class homeobox protein (Fragment)
Cnidaria	A7SH15_NEMVE	Predicted protein
Cnidaria	A7RT62_NEMVE	Predicted protein
Cnidaria	A7RNE1_NEMVE	Predicted protein
Cnidaria	A7SNE7_NEMVE	Predicted protein
Cnidaria	A7RJ34_NEMVE	Predicted protein (Fragment)
Cnidaria	A7S0J2_NEMVE	Predicted protein (Fragment)
Cnidaria	A7SPX8_NEMVE	Predicted protein (Fragment)
Cnidaria	A7RYT3_NEMVE	Predicted protein
Cnidaria	A7RGJ8_NEMVE	Predicted protein (Fragment)
Cnidaria	A7S7K3_NEMVE	Receptor expression-enhancing protein
Cnidaria	A7RY27_NEMVE	Predicted protein
Cnidaria	A7T268_NEMVE	Predicted protein (Fragment)
Cnidaria	A7RKI0_NEMVE	Predicted protein
Cnidaria	A7RMI1_NEMVE	Predicted protein
Cnidaria	A7T602_NEMVE	Predicted protein (Fragment)
Cnidaria	A7RYA6_NEMVE	Separase
Cnidaria	A7RLC6_NEMVE	Predicted protein (Fragment)
Cnidaria	A7T5T2_NEMVE	Predicted protein (Fragment)
Cnidaria	A7T0D0_NEMVE	Very-long-chain (3R)-3-hydroxyacyl-CoA dehydratase (Fragment)
Cnidaria	A7S5Y0_NEMVE	Predicted protein (Fragment)
Cnidaria	A7RKH6_NEMVE	Predicted protein (Fragment)
Cnidaria	A7S0I4_NEMVE	Predicted protein
Cnidaria	A7T773_NEMVE	Predicted protein (Fragment)
Cnidaria	A7S2Z4_NEMVE	Predicted protein
Cnidaria	A7RUX9_NEMVE	Predicted protein
Cnidaria	A7TAU1_NEMVE	Predicted protein (Fragment)
Cnidaria	A7SE52_NEMVE	Predicted protein
Cnidaria	A7T7Y1_NEMVE	Predicted protein (Fragment)
Cnidaria	A7RL74_NEMVE	Exocyst complex component 8
Cnidaria	Q0ZRG3_NEMVE	HLXc-ANTP class homeobox protein (Fragment)
Cnidaria	A7RK39_NEMVE	Predicted protein (Fragment)
Cnidaria	A7SEN5_NEMVE	Predicted protein
Cnidaria	A7SBV9_NEMVE	Predicted protein
Cnidaria	A7SPB6_NEMVE	Predicted protein (Fragment)
Cnidaria	A7S3T7_NEMVE	Predicted protein
Cnidaria	A7RUJ8_NEMVE	Predicted protein
Cnidaria	A7RG69_NEMVE	Serine/threonine-protein kinase receptor (Fragment)
Cnidaria	A7S7U6_NEMVE	Eukaryotic translation initiation factor 1A domain-containing protein
Cnidaria	A0A0C5GFJ1_NEMVE	ShawR1
Cnidaria	A7RJS8_NEMVE	Predicted protein
Cnidaria	A7T9V5_NEMVE	Predicted protein
Cnidaria	A7RX56_NEMVE	Histone acetyltransferase
Cnidaria	A7T4N2_NEMVE	Predicted protein (Fragment)
Cnidaria	A7RSK1_NEMVE	Predicted protein
Cnidaria	A7SUP3_NEMVE	Predicted protein
Cnidaria	A7RLI3_NEMVE	Predicted protein (Fragment)
Cnidaria	C6FHZ9_9CNID	Elongation factor 1-alpha (Fragment)
Cnidaria	A7S012_NEMVE	Predicted protein (Fragment)
Cnidaria	A7SNZ9_NEMVE	Cytosine-specific methyltransferase (Fragment)
Cnidaria	A7RUJ0_NEMVE	Predicted protein
Cnidaria	A7RFL7_NEMVE	Predicted protein (Fragment)
Cnidaria	A7RGR1_NEMVE	Predicted protein (Fragment)
Cnidaria	A7S6G4_NEMVE	Lipase
Cnidaria	A7S3X0_NEMVE	Predicted protein (Fragment)
Cnidaria	A7TA39_NEMVE	Predicted protein (Fragment)
Cnidaria	A7RPD5_NEMVE	Centrosomal protein of 162 kDa (Fragment)
Cnidaria	A7SEQ2_NEMVE	Predicted protein
Cnidaria	A7RI05_NEMVE	Predicted protein
Cnidaria	A7S1Z6_NEMVE	Predicted protein (Fragment)
Cnidaria	A7S666_NEMVE	Predicted protein
Cnidaria	A7RPH2_NEMVE	Predicted protein (Fragment)
Cnidaria	A7S982_NEMVE	Predicted protein
Cnidaria	A7T929_NEMVE	Predicted protein (Fragment)
Cnidaria	A7RMH8_NEMVE	Predicted protein
Cnidaria	A7SZJ2_NEMVE	Predicted protein
Cnidaria	A7T134_NEMVE	Predicted protein (Fragment)
Cnidaria	A7SR76_NEMVE	Predicted protein (Fragment)
Cnidaria	A7RI04_NEMVE	Predicted protein (Fragment)
Cnidaria	A7S6J7_NEMVE	Predicted protein
Cnidaria	A7S2U3_NEMVE	Predicted protein (Fragment)
Cnidaria	A7SCU5_NEMVE	Predicted protein
Cnidaria	A7RG66_NEMVE	Predicted protein
Cnidaria	A7SUD0_NEMVE	Predicted protein (Fragment)
Cnidaria	A7SP30_NEMVE	Predicted protein
Cnidaria	A7S2M0_NEMVE	Predicted protein
Cnidaria	A7SNX0_NEMVE	Predicted protein
Cnidaria	A7SNF3_NEMVE	Predicted protein
Cnidaria	A7SQC4_NEMVE	Predicted protein
Cnidaria	A7S258_NEMVE	Predicted protein (Fragment)
Cnidaria	A7STK3_NEMVE	Predicted protein (Fragment)
Cnidaria	A7RZ64_NEMVE	Predicted protein
Cnidaria	A7S5R6_NEMVE	Profilin
Cnidaria	A8DWH5_NEMVE	Predicted protein (Fragment)
Cnidaria	A7SFQ0_NEMVE	Mitogen-activated protein kinase
Cnidaria	A7S6S2_NEMVE	Predicted protein (Fragment)
Cnidaria	A7T238_NEMVE	Predicted protein (Fragment)
Cnidaria	A7RES0_NEMVE	Predicted protein
Cnidaria	A7T7M7_NEMVE	Predicted protein (Fragment)
Cnidaria	A7SNF7_NEMVE	Predicted protein
Cnidaria	A7T3K6_NEMVE	Predicted protein (Fragment)
Cnidaria	A7RHP8_NEMVE	Predicted protein
Cnidaria	A7T197_NEMVE	Polypeptide N-acetylgalactosaminyltransferase (Fragment)
Cnidaria	A7SG26_NEMVE	Predicted protein (Fragment)
Cnidaria	A7TDE4_NEMVE	Sister chromatid cohesion protein DCC1 (Fragment)
Cnidaria	A7RX62_NEMVE	Predicted protein
Cnidaria	A7RRL3_NEMVE	Predicted protein (Fragment)
Cnidaria	A7RQJ5_NEMVE	Predicted protein (Fragment)
Cnidaria	A7TCZ7_NEMVE	Predicted protein
Cnidaria	A7SIW1_NEMVE	Double-strand break repair protein
Cnidaria	A7SQ64_NEMVE	Predicted protein (Fragment)
Cnidaria	A7REZ0_NEMVE	Predicted protein
Cnidaria	A7S903_NEMVE	Predicted protein
Cnidaria	A7SBK2_NEMVE	Predicted protein (Fragment)
Cnidaria	A7RM91_NEMVE	Predicted protein (Fragment)
Cnidaria	A7SDC2_NEMVE	Predicted protein
Cnidaria	A7RIR3_NEMVE	Mannosyltransferase
Cnidaria	A7RF27_NEMVE	Predicted protein
Cnidaria	A7RYQ4_NEMVE	Predicted protein
Cnidaria	A7T6X8_NEMVE	Predicted protein (Fragment)
Cnidaria	A7SRZ0_NEMVE	Malic enzyme
Cnidaria	A7T9S0_NEMVE	Predicted protein (Fragment)
Cnidaria	A7SMZ8_NEMVE	Predicted protein (Fragment)
Cnidaria	A7SJ20_NEMVE	Predicted protein
Cnidaria	A8DVI4_NEMVE	Predicted protein (Fragment)
Cnidaria	A7SSW6_NEMVE	Predicted protein
Cnidaria	A7SMM1_NEMVE	Predicted protein (Fragment)
Cnidaria	A7T1R4_NEMVE	Predicted protein (Fragment)
Cnidaria	A7S5I7_NEMVE	Predicted protein
Cnidaria	A7TCS2_NEMVE	Predicted protein (Fragment)
Cnidaria	A7S4U3_NEMVE	Predicted protein (Fragment)
Cnidaria	A7SE95_NEMVE	Predicted protein
Cnidaria	A7RST0_NEMVE	Predicted protein
Cnidaria	A7SVQ8_NEMVE	Predicted protein (Fragment)
Cnidaria	A7RJ58_NEMVE	Predicted protein (Fragment)
Cnidaria	A7SV67_NEMVE	Predicted protein (Fragment)
Cnidaria	A7SDA9_NEMVE	Predicted protein
Cnidaria	A7RJF2_NEMVE	Predicted protein
Cnidaria	A7SR44_NEMVE	Predicted protein
Cnidaria	Q0ZRM6_NEMVE	NK2c-ANTP class homeobox protein (Fragment)
Cnidaria	A7RSC6_NEMVE	Predicted protein (Fragment)
Cnidaria	A7SEH7_NEMVE	Predicted protein
Cnidaria	A7SCC3_NEMVE	Predicted protein (Fragment)
Cnidaria	A9UMY0_NEMVE	Opsin
Cnidaria	A7SK67_NEMVE	Predicted protein (Fragment)
Cnidaria	A7S061_NEMVE	Predicted protein
Cnidaria	A7RWK2_NEMVE	Predicted protein (Fragment)
Cnidaria	A7RK58_NEMVE	Predicted protein
Cnidaria	A7RQX2_NEMVE	Predicted protein
Cnidaria	A7SXY1_NEMVE	Predicted protein
Cnidaria	A7TAN7_NEMVE	Predicted protein (Fragment)
Cnidaria	A7SYY6_NEMVE	Predicted protein (Fragment)
Cnidaria	A7S3R6_NEMVE	Predicted protein
Cnidaria	A7RSM2_NEMVE	Predicted protein
Cnidaria	A7T517_NEMVE	Predicted protein (Fragment)
Cnidaria	A7T374_NEMVE	Predicted protein (Fragment)
Cnidaria	A7T7N4_NEMVE	Predicted protein (Fragment)
Cnidaria	A7RRR4_NEMVE	Predicted protein
Cnidaria	A7TCU5_NEMVE	Predicted protein
Cnidaria	A8DV20_NEMVE	Predicted protein (Fragment)
Cnidaria	A7T0J4_NEMVE	Predicted protein (Fragment)
Cnidaria	A7RGA1_NEMVE	Predicted protein (Fragment)
Cnidaria	A7SY51_NEMVE	Predicted protein (Fragment)
Cnidaria	A7S042_NEMVE	Predicted protein
Cnidaria	A7T752_NEMVE	Predicted protein (Fragment)
Cnidaria	A7SLB2_NEMVE	Predicted protein (Fragment)
Cnidaria	A7S3F4_NEMVE	Predicted protein
Cnidaria	A7S973_NEMVE	Predicted protein
Cnidaria	A7RFG8_NEMVE	Predicted protein (Fragment)
Cnidaria	A7STM5_NEMVE	Predicted protein
Cnidaria	A7RJ33_NEMVE	Predicted protein
Cnidaria	A7SC10_NEMVE	Predicted protein
Cnidaria	A8DWK4_NEMVE	Predicted protein (Fragment)
Cnidaria	A7RX91_NEMVE	Predicted protein
Cnidaria	A7TCU1_NEMVE	Predicted protein (Fragment)
Cnidaria	A7S8Q8_NEMVE	Predicted protein
Cnidaria	A7SN04_NEMVE	Predicted protein
Cnidaria	A7S8C8_NEMVE	Predicted protein (Fragment)
Cnidaria	A7RI33_NEMVE	Predicted protein (Fragment)
Cnidaria	A7RY56_NEMVE	Predicted protein (Fragment)
Cnidaria	A7RYJ2_NEMVE	Predicted protein (Fragment)
Cnidaria	A7REW1_NEMVE	Predicted protein
Cnidaria	A7S9H5_NEMVE	Predicted protein (Fragment)
Cnidaria	A7SM97_NEMVE	Predicted protein
Cnidaria	A7S6X5_NEMVE	Predicted protein (Fragment)
Cnidaria	A0A1T4JH02_NEMVE	BHLH transcription factor Hand-2
Cnidaria	A7T9L7_NEMVE	Predicted protein (Fragment)
Cnidaria	A7SLC2_NEMVE	Predicted protein (Fragment)
Cnidaria	A7T5W5_NEMVE	Predicted protein (Fragment)
Cnidaria	A7SPV1_NEMVE	Predicted protein (Fragment)
Cnidaria	A7SZD5_NEMVE	Predicted protein (Fragment)
Cnidaria	A7T094_NEMVE	Predicted protein (Fragment)
Cnidaria	A7RSG3_NEMVE	Predicted protein (Fragment)
Cnidaria	A7S854_NEMVE	Predicted protein
Cnidaria	A7T4R2_NEMVE	Predicted protein (Fragment)
Cnidaria	A7RUL0_NEMVE	Predicted protein (Fragment)
Cnidaria	A7SDI1_NEMVE	Predicted protein
Cnidaria	A7STU2_NEMVE	Predicted protein (Fragment)
Cnidaria	A7SXE3_NEMVE	Predicted protein
Cnidaria	A7S5E1_NEMVE	Predicted protein (Fragment)
Cnidaria	A7T619_NEMVE	Predicted protein (Fragment)
Cnidaria	A7TBM8_NEMVE	Predicted protein (Fragment)
Cnidaria	A7ST40_NEMVE	Predicted protein
Cnidaria	A7RKL7_NEMVE	Predicted protein
Cnidaria	A7SP64_NEMVE	Predicted protein (Fragment)
Cnidaria	A7T4K8_NEMVE	Predicted protein (Fragment)
Cnidaria	A7T8L0_NEMVE	Predicted protein (Fragment)
Cnidaria	A7S8Q5_NEMVE	Predicted protein
Cnidaria	A7RMB3_NEMVE	Predicted protein (Fragment)
Cnidaria	A7SRM4_NEMVE	Predicted protein (Fragment)
Cnidaria	A7SVE9_NEMVE	Predicted protein (Fragment)
Cnidaria	A7T9R3_NEMVE	Predicted protein (Fragment)
Cnidaria	A7RJZ4_NEMVE	Predicted protein (Fragment)
Cnidaria	A7S7W3_NEMVE	Predicted protein (Fragment)
Cnidaria	A7SQF0_NEMVE	Predicted protein (Fragment)
Cnidaria	A7SZ35_NEMVE	Predicted protein (Fragment)
Cnidaria	A7S810_NEMVE	Predicted protein
Cnidaria	A7RSW5_NEMVE	Predicted protein (Fragment)
Cnidaria	A7SJ75_NEMVE	Predicted protein (Fragment)
Cnidaria	A7RL53_NEMVE	Predicted protein
Cnidaria	A7SIQ3_NEMVE	Predicted protein (Fragment)
Cnidaria	A7SPB4_NEMVE	Predicted protein (Fragment)
Cnidaria	A7SPK7_NEMVE	XK-related protein
Cnidaria	A7T236_NEMVE	Predicted protein (Fragment)
Cnidaria	A7RQ55_NEMVE	N-acetyl-beta-glucosaminidase
Cnidaria	A7TDJ2_NEMVE	Predicted protein (Fragment)
Cnidaria	A7S1X2_NEMVE	Predicted protein
Cnidaria	A7S8Z7_NEMVE	Predicted protein
Cnidaria	A7SR68_NEMVE	Predicted protein
Cnidaria	A7RK68_NEMVE	Predicted protein
Cnidaria	A7RMJ4_NEMVE	Predicted protein
Cnidaria	A7RIY6_NEMVE	Predicted protein (Fragment)
Cnidaria	A7T5G3_NEMVE	Predicted protein (Fragment)
Cnidaria	A7SS56_NEMVE	Predicted protein (Fragment)
Cnidaria	A7S2T0_NEMVE	Predicted protein
Cnidaria	A7RH00_NEMVE	Predicted protein (Fragment)
Cnidaria	A7SPH0_NEMVE	Predicted protein (Fragment)
Cnidaria	A7SKG8_NEMVE	Predicted protein (Fragment)
Cnidaria	A7T257_NEMVE	Predicted protein (Fragment)
Cnidaria	A7RH83_NEMVE	Predicted protein
Cnidaria	A7RFN4_NEMVE	Predicted protein (Fragment)
Cnidaria	A7SCF9_NEMVE	Predicted protein
Cnidaria	A7SID4_NEMVE	Predicted protein (Fragment)
Cnidaria	A7RNR8_NEMVE	Predicted protein (Fragment)
Cnidaria	A7SVL9_NEMVE	Predicted protein
Cnidaria	A7SVG2_NEMVE	Predicted protein
Cnidaria	A7RKU3_NEMVE	Predicted protein
Cnidaria	A7RSR9_NEMVE	Predicted protein (Fragment)
Cnidaria	A7SJU0_NEMVE	Peptidyl-prolyl cis-trans isomerase
Cnidaria	A7RSK0_NEMVE	Predicted protein (Fragment)
Cnidaria	A7RMS3_NEMVE	Predicted protein (Fragment)
Cnidaria	A7RTQ3_NEMVE	Predicted protein (Fragment)
Cnidaria	A7RLE7_NEMVE	Metalloendopeptidase (Fragment)
Cnidaria	A7T4F3_NEMVE	Predicted protein (Fragment)
Cnidaria	A7RFL2_NEMVE	Predicted protein (Fragment)
Cnidaria	A7SSA9_NEMVE	Predicted protein
Cnidaria	A7STK6_NEMVE	Predicted protein
Cnidaria	A7RJI9_NEMVE	Predicted protein
Cnidaria	A7T2B5_NEMVE	Predicted protein (Fragment)
Cnidaria	A7RJD5_NEMVE	Predicted protein
Cnidaria	A7RRX6_NEMVE	Predicted protein
Cnidaria	A7RXK2_NEMVE	Predicted protein
Cnidaria	A7SVW5_NEMVE	Predicted protein
Cnidaria	A8DVM5_NEMVE	Predicted protein (Fragment)
Cnidaria	A7SWR4_NEMVE	Predicted protein (Fragment)
Cnidaria	A7SDB6_NEMVE	Predicted protein
Cnidaria	A7SUE5_NEMVE	Predicted protein
Cnidaria	A7S163_NEMVE	Predicted protein (Fragment)
Cnidaria	A7S9I6_NEMVE	Predicted protein
Cnidaria	A7S8C2_NEMVE	Predicted protein (Fragment)
Cnidaria	A7S1Q6_NEMVE	Predicted protein
Cnidaria	A7TCQ2_NEMVE	Predicted protein
Cnidaria	A7RL78_NEMVE	Predicted protein (Fragment)
Cnidaria	A7T0R1_NEMVE	Predicted protein
Cnidaria	A7TCS0_NEMVE	Predicted protein (Fragment)
Cnidaria	A7TAV5_NEMVE	Predicted protein (Fragment)
Cnidaria	A8DVL4_NEMVE	Predicted protein (Fragment)
Cnidaria	A7RHD5_NEMVE	Predicted protein (Fragment)
Cnidaria	A7SBJ0_NEMVE	Fatty acyl-CoA reductase
Cnidaria	A7SFQ7_NEMVE	Predicted protein
Cnidaria	A7SZ68_NEMVE	Predicted protein (Fragment)
Cnidaria	A7RZ90_NEMVE	Predicted protein (Fragment)
Cnidaria	A7SVB1_NEMVE	Predicted protein (Fragment)
Cnidaria	A7SI59_NEMVE	Predicted protein
Cnidaria	A7S9M8_NEMVE	Predicted protein
Cnidaria	A7S3X6_NEMVE	Predicted protein
Cnidaria	A7SAF4_NEMVE	Predicted protein
Cnidaria	A7RL56_NEMVE	Predicted protein
Cnidaria	A7SV52_NEMVE	Predicted protein
Cnidaria	A7SU74_NEMVE	Predicted protein
Cnidaria	A7T5R0_NEMVE	Predicted protein (Fragment)
Cnidaria	A7T412_NEMVE	Predicted protein (Fragment)
Cnidaria	A7T3C9_NEMVE	Predicted protein (Fragment)
Cnidaria	A7RNP6_NEMVE	Predicted protein
Cnidaria	A7RWD5_NEMVE	Predicted protein (Fragment)
Cnidaria	A7SYW9_NEMVE	Predicted protein
Cnidaria	A7RFQ3_NEMVE	Predicted protein (Fragment)
Cnidaria	A7S9Z2_NEMVE	Predicted protein (Fragment)
Cnidaria	A8DVZ7_NEMVE	Predicted protein (Fragment)
Cnidaria	A7SMW4_NEMVE	Predicted protein
Cnidaria	A7S8E9_NEMVE	Predicted protein (Fragment)
Cnidaria	A7T3F3_NEMVE	Predicted protein (Fragment)
Cnidaria	A7RJC0_NEMVE	Predicted protein (Fragment)
Cnidaria	A7SGR5_NEMVE	Predicted protein
Cnidaria	A7SYK0_NEMVE	Predicted protein (Fragment)
Cnidaria	A7SPK8_NEMVE	Predicted protein (Fragment)
Cnidaria	A7S866_NEMVE	Predicted protein
Cnidaria	A7SBX0_NEMVE	Predicted protein
Cnidaria	A7RMQ7_NEMVE	Predicted protein
Cnidaria	A7T7S1_NEMVE	Predicted protein (Fragment)
Cnidaria	A7RHB2_NEMVE	Predicted protein (Fragment)
Cnidaria	A7SXE4_NEMVE	Predicted protein (Fragment)
Cnidaria	A7SDM0_NEMVE	Predicted protein (Fragment)
Cnidaria	I6NNS1_NEMVE	Sodium channel protein
Cnidaria	A7S6Y3_NEMVE	Predicted protein
Cnidaria	A7SBL0_NEMVE	Predicted protein
Cnidaria	A7T6D0_NEMVE	Predicted protein
Cnidaria	A7RH26_NEMVE	Predicted protein (Fragment)
Cnidaria	A7RMR8_NEMVE	Predicted protein (Fragment)
Cnidaria	A7RQE9_NEMVE	Predicted protein (Fragment)
Cnidaria	A7T997_NEMVE	Predicted protein (Fragment)
Cnidaria	A7RFQ0_NEMVE	Histone H2A
Cnidaria	A7RIQ1_NEMVE	Predicted protein (Fragment)
Cnidaria	A8DUY3_NEMVE	Predicted protein
Cnidaria	A7RK97_NEMVE	Predicted protein
Cnidaria	A7RP36_NEMVE	Predicted protein
Cnidaria	A7S9S8_NEMVE	Predicted protein
Cnidaria	A7T9V9_NEMVE	Predicted protein
Cnidaria	A7RR75_NEMVE	Brings lots of money 7
Cnidaria	A7RN81_NEMVE	Predicted protein
Cnidaria	A7T380_NEMVE	Predicted protein (Fragment)
Cnidaria	A7SMW3_NEMVE	Predicted protein
Cnidaria	A7S0N5_NEMVE	Predicted protein
Cnidaria	A7SN44_NEMVE	Predicted protein (Fragment)
Cnidaria	A7T0W0_NEMVE	Predicted protein (Fragment)
Cnidaria	A7SM19_NEMVE	Predicted protein
Cnidaria	A7SHL8_NEMVE	Predicted protein (Fragment)
Cnidaria	A7SCT6_NEMVE	Calmodulin
Cnidaria	A7T862_NEMVE	Predicted protein (Fragment)
Cnidaria	A7SRW5_NEMVE	Bifunctional lysine-specific demethylase and histidyl-hydroxylase
Cnidaria	A7T7N3_NEMVE	Predicted protein (Fragment)
Cnidaria	A7RIP2_NEMVE	Predicted protein
Cnidaria	A7RKL2_NEMVE	Predicted protein
Cnidaria	A7RN82_NEMVE	Predicted protein
Cnidaria	A7RZ92_NEMVE	Predicted protein (Fragment)
Cnidaria	A8DVZ8_NEMVE	Predicted protein (Fragment)
Cnidaria	A7SLG5_NEMVE	Predicted protein
Cnidaria	A7RMR6_NEMVE	Predicted protein (Fragment)
Cnidaria	A7RYH7_NEMVE	Predicted protein (Fragment)
Cnidaria	A7SMM4_NEMVE	Predicted protein (Fragment)
Cnidaria	A7S155_NEMVE	Predicted protein
Cnidaria	A7SUB9_NEMVE	Predicted protein
Cnidaria	A7SVU3_NEMVE	Predicted protein
Cnidaria	A7SFT8_NEMVE	Predicted protein (Fragment)
Cnidaria	A8DWL6_NEMVE	Predicted protein (Fragment)
Cnidaria	A7SS90_NEMVE	Predicted protein (Fragment)
Cnidaria	A7SPW8_NEMVE	Predicted protein (Fragment)
Cnidaria	A7SQT7_NEMVE	Predicted protein (Fragment)
Cnidaria	A7SM15_NEMVE	Predicted protein (Fragment)
Cnidaria	A7RSF5_NEMVE	Predicted protein (Fragment)
Cnidaria	A7RNS3_NEMVE	Predicted protein
Cnidaria	A7SGJ2_NEMVE	Predicted protein
Cnidaria	A7T9R5_NEMVE	Predicted protein (Fragment)
Cnidaria	A7RI00_NEMVE	Predicted protein (Fragment)
Cnidaria	A8DVF3_NEMVE	Predicted protein (Fragment)
Cnidaria	A7SUV7_NEMVE	Predicted protein
Cnidaria	A7RLV7_NEMVE	Predicted protein
Cnidaria	A7S2J5_NEMVE	Predicted protein
Cnidaria	A7RMI2_NEMVE	Glutathione transferase
Cnidaria	A7SE30_NEMVE	Predicted protein
Cnidaria	A7SEP7_NEMVE	Predicted protein (Fragment)
Cnidaria	A7RUV3_NEMVE	Predicted protein
Cnidaria	A8DWB9_NEMVE	Predicted protein (Fragment)
Cnidaria	A9UMY9_NEMVE	Opsin
Cnidaria	A8DVL7_NEMVE	Predicted protein (Fragment)
Cnidaria	A7T3M6_NEMVE	Predicted protein (Fragment)
Cnidaria	A7SJ16_NEMVE	Predicted protein
Cnidaria	A7RLM7_NEMVE	Predicted protein (Fragment)
Cnidaria	A7RZ54_NEMVE	Predicted protein
Cnidaria	A7T1G9_NEMVE	Predicted protein
Cnidaria	A7RHT2_NEMVE	Predicted protein (Fragment)
Cnidaria	A7T980_NEMVE	Predicted protein (Fragment)
Cnidaria	A7RJB3_NEMVE	Predicted protein
Cnidaria	A7SHK4_NEMVE	Predicted protein
Cnidaria	A7RF22_NEMVE	Predicted protein
Cnidaria	A7RY55_NEMVE	Predicted protein (Fragment)
Cnidaria	A7T9U8_NEMVE	Predicted protein (Fragment)
Cnidaria	A7S4L7_NEMVE	Predicted protein
Cnidaria	A7RUE1_NEMVE	Predicted protein
Cnidaria	A7TAM3_NEMVE	Predicted protein
Cnidaria	A7RRF6_NEMVE	Predicted protein (Fragment)
Cnidaria	A7T3Z5_NEMVE	Amino acid transporter (Fragment)
Cnidaria	A7RP78_NEMVE	Predicted protein
Cnidaria	A7SBS3_NEMVE	Coiled-coil domain-containing protein 58
Cnidaria	A7S9G9_NEMVE	Predicted protein
Cnidaria	A8DWR9_NEMVE	Predicted protein (Fragment)
Cnidaria	A7S8E3_NEMVE	Predicted protein (Fragment)
Cnidaria	A7SH84_NEMVE	Predicted protein
Cnidaria	A0A0S2IAK8_9CNID	NADH:ubiquinone reductase (H(+)-translocating)
Cnidaria	A0A565DAE6_9CNID	Cytochrome c oxidase subunit 1 (Fragment)
Cnidaria	H3JQU6_ENTQU	Red fluorescent protein eqFP578
Cnidaria	W5REY6_9CNID	Cytochrome oxidase subunit III (Fragment)
Cnidaria	Q3KTY4_9CNID	Cytochrome c oxidase subunit 1 (Fragment)
Cnidaria	A0A0A7C461_9CNID	Translation elongation factor-1 alpha (Fragment)
Cnidaria	A7T1F9_NEMVE	Predicted protein
Cnidaria	A7S7U4_NEMVE	Predicted protein (Fragment)
Cnidaria	A7TD88_NEMVE	Predicted protein (Fragment)
Cnidaria	A7T4U1_NEMVE	Predicted protein (Fragment)
Cnidaria	A7SNN6_NEMVE	Predicted protein (Fragment)
Cnidaria	A7T3L6_NEMVE	Predicted protein (Fragment)
Cnidaria	A7SER6_NEMVE	Predicted protein
Cnidaria	A7RYU3_NEMVE	Predicted protein
Cnidaria	A7T1C9_NEMVE	DNA-directed RNA polymerase (Fragment)
Cnidaria	A7RET8_NEMVE	Predicted protein (Fragment)
Cnidaria	A7S175_NEMVE	Protein YIPF
Cnidaria	A7T0C6_NEMVE	Predicted protein
Cnidaria	A7RZ45_NEMVE	Predicted protein
Cnidaria	A7S9E6_NEMVE	Palmitoyltransferase (Fragment)
Cnidaria	A7SV19_NEMVE	Predicted protein (Fragment)
Cnidaria	A7SS32_NEMVE	Predicted protein
Cnidaria	A7RK62_NEMVE	Predicted protein
Cnidaria	A7SFD6_NEMVE	DAZ-associated protein 2
Cnidaria	A7RHD9_NEMVE	Predicted protein
Cnidaria	Q32W33_9CNID	Calmodulin (Fragment)
Cnidaria	A7RMT5_NEMVE	Predicted protein
Cnidaria	A7SWW3_NEMVE	Predicted protein
Cnidaria	A7RYP8_NEMVE	Predicted protein (Fragment)
Cnidaria	A7SDQ4_NEMVE	Predicted protein
Cnidaria	A8DVS2_NEMVE	Predicted protein (Fragment)
Cnidaria	A7RLE4_NEMVE	Purple acid phosphatase (Fragment)
Cnidaria	A7RYH0_NEMVE	Predicted protein (Fragment)
Cnidaria	A7SGF3_NEMVE	Predicted protein (Fragment)
Cnidaria	A7SUV1_NEMVE	Predicted protein (Fragment)
Cnidaria	A7S383_NEMVE	Predicted protein
Cnidaria	A7SGA6_NEMVE	Predicted protein (Fragment)
Cnidaria	A7RZF5_NEMVE	Predicted protein (Fragment)
Cnidaria	A7SP14_NEMVE	Predicted protein
Cnidaria	Q0N4B8_NEMVE	OTP (Fragment)
Cnidaria	Q0ZRL6_NEMVE	NVHD084-POU class homeobox protein (Fragment)
Cnidaria	Q0N4J1_NEMVE	EMXB (Fragment)
Cnidaria	A7S421_NEMVE	Phosphoinositide phospholipase C (Fragment)
Cnidaria	A7SE41_NEMVE	Protein-tyrosine-phosphatase
Cnidaria	A7STE7_NEMVE	Predicted protein
Cnidaria	A7SBZ7_NEMVE	Predicted protein
Cnidaria	A7SUB2_NEMVE	Predicted protein
Cnidaria	A7SFA0_NEMVE	Carboxylic ester hydrolase
Cnidaria	Q0ZRL0_NEMVE	EMXb-ANTP class homeobox protein (Fragment)
Cnidaria	A7SQQ6_NEMVE	Component 3 of promoter of RISC
Cnidaria	A7RMQ9_NEMVE	Predicted protein
Cnidaria	A7SFU1_NEMVE	5'-nucleotidase
Cnidaria	A7RQZ3_NEMVE	Ribonuclease H2 subunit B
Cnidaria	A7RIW4_NEMVE	Predicted protein
Cnidaria	A7RUM2_NEMVE	Predicted protein (Fragment)
Cnidaria	A7T5J5_NEMVE	Predicted protein (Fragment)
Cnidaria	A7S8T6_NEMVE	Predicted protein
Cnidaria	A7S3G6_NEMVE	Beta-sarcoglycan
Cnidaria	A7SF80_NEMVE	Predicted protein
Cnidaria	A7RWZ2_NEMVE	Pinin
Cnidaria	A7SWC7_NEMVE	Calcium uniporter protein
Cnidaria	A7S6W9_NEMVE	Predicted protein (Fragment)
Cnidaria	A7SEB4_NEMVE	Predicted protein
Cnidaria	A7T0E6_NEMVE	Predicted protein (Fragment)
Cnidaria	A7T908_NEMVE	Predicted protein (Fragment)
Cnidaria	A7SNV5_NEMVE	Peptidyl-prolyl cis-trans isomerase
Cnidaria	A7RT96_NEMVE	Predicted protein
Cnidaria	A7SS85_NEMVE	Predicted protein (Fragment)
Cnidaria	A7ST52_NEMVE	Predicted protein
Cnidaria	A7TCP7_NEMVE	Protein Wnt (Fragment)
Cnidaria	A7SRP2_NEMVE	Predicted protein
Cnidaria	A7T891_NEMVE	Predicted protein (Fragment)
Cnidaria	A7SI74_NEMVE	Protein naked cuticle homolog
Cnidaria	Q0N4B7_NEMVE	GSC (Fragment)
Cnidaria	A7RQZ1_NEMVE	Predicted protein
Cnidaria	A7SEJ5_NEMVE	Alpha-dystroglycan
Cnidaria	A7RS86_NEMVE	Predicted protein
Cnidaria	A7SKD4_NEMVE	Predicted protein
Cnidaria	A7T1A4_NEMVE	Predicted protein (Fragment)
Cnidaria	A7SAV6_NEMVE	Predicted protein
Cnidaria	A7REU0_NEMVE	Predicted protein
Cnidaria	A7SCX7_NEMVE	Serine/threonine-protein kinase RIO3
Cnidaria	A8DWS2_NEMVE	Predicted protein (Fragment)
Cnidaria	A7SJ49_NEMVE	Predicted protein (Fragment)
Cnidaria	A7S8I6_NEMVE	Ferritin
Cnidaria	A7RZ25_NEMVE	Predicted protein
Cnidaria	A7SP62_NEMVE	V-type proton ATPase subunit G
Cnidaria	A7S4J3_NEMVE	Predicted protein
Cnidaria	A7SXM0_NEMVE	Predicted protein (Fragment)
Cnidaria	A7RJ32_NEMVE	Predicted protein
Cnidaria	A7SX50_NEMVE	Predicted protein
Cnidaria	A7TC00_NEMVE	Protein kish (Fragment)
Cnidaria	A8DVF9_NEMVE	Predicted protein (Fragment)
Cnidaria	A7SY31_NEMVE	Predicted protein (Fragment)
Cnidaria	A7SWB7_NEMVE	Predicted protein (Fragment)
Cnidaria	A7T146_NEMVE	Predicted protein
Cnidaria	A7SZC4_NEMVE	Predicted protein
Cnidaria	A7RZ18_NEMVE	Predicted protein
Cnidaria	A7TA05_NEMVE	Protein amnionless (Fragment)
Cnidaria	A7T4N3_NEMVE	Predicted protein
Cnidaria	A7RY32_NEMVE	Predicted protein
Cnidaria	A7RZJ3_NEMVE	Sidoreflexin
Cnidaria	A7ST16_NEMVE	Cell division protein kinase 7
Cnidaria	A7SJ73_NEMVE	Predicted protein
Cnidaria	A7RKR4_NEMVE	Citrate hydro-lyase
Cnidaria	A7RXY7_NEMVE	Predicted protein (Fragment)
Cnidaria	A7RHX8_NEMVE	3-hydroxyisobutyrate dehydrogenase
Cnidaria	A7RV91_NEMVE	Radical S-adenosyl methionine and flavodoxin domain-containing protein 1
Cnidaria	A7SNW3_NEMVE	Predicted protein (Fragment)
Cnidaria	A7RVL8_NEMVE	Signal peptidase complex subunit 3
Cnidaria	A7RKW3_NEMVE	Predicted protein (Fragment)
Cnidaria	A7SC79_NEMVE	Predicted protein
Cnidaria	A7TAT8_NEMVE	Predicted protein
Cnidaria	Q0N4I3_NEMVE	CG13424A-like (Fragment)
Cnidaria	A7SLP1_NEMVE	Predicted protein
Cnidaria	A7S1B6_NEMVE	Predicted protein (Fragment)
Cnidaria	A7RPI0_NEMVE	Predicted protein (Fragment)
Cnidaria	A7SNB5_NEMVE	Protein N-terminal glutamine amidohydrolase
Cnidaria	A7RXL1_NEMVE	Peptide-methionine (R)-S-oxide reductase (Fragment)
Cnidaria	A7SJK4_NEMVE	Mevalonate kinase
Cnidaria	A7SCR4_NEMVE	Predicted protein
Cnidaria	A7SP39_NEMVE	Palmitoyltransferase
Cnidaria	A7T9Z6_NEMVE	Predicted protein
Cnidaria	A7S0Z2_NEMVE	Predicted protein
Cnidaria	A7SKF2_NEMVE	Predicted protein
Cnidaria	A7SQ22_NEMVE	Predicted protein
Cnidaria	A7S6T3_NEMVE	Predicted protein (Fragment)
Cnidaria	A7SEE4_NEMVE	Predicted protein
Cnidaria	A7RNQ6_NEMVE	Predicted protein (Fragment)
Cnidaria	A7SIB7_NEMVE	Predicted protein (Fragment)
Cnidaria	A7T063_NEMVE	Trafficking protein particle complex subunit
Cnidaria	A7SYE9_NEMVE	Predicted protein
Cnidaria	A7SIF0_NEMVE	Predicted protein (Fragment)
Cnidaria	A7S949_NEMVE	Battenin
Cnidaria	A7RJL6_NEMVE	Centromere protein M
Cnidaria	A7RVT4_NEMVE	Iodothyronine deiodinase
Cnidaria	A7SZC5_NEMVE	Sugar transporter SWEET1
Cnidaria	A7SSE4_NEMVE	Predicted protein
Cnidaria	A7S2G7_NEMVE	Predicted protein
Cnidaria	Q0ZRP8_NEMVE	NVHD058-paired class homeobox protein (Fragment)
Cnidaria	A7T5C9_NEMVE	Predicted protein
Cnidaria	A7SFA9_NEMVE	Predicted protein (Fragment)
Cnidaria	A7SBA3_NEMVE	Eukaryotic translation initiation factor 5B
Cnidaria	A7T1H9_NEMVE	Predicted protein
Cnidaria	A7T4P6_NEMVE	Predicted protein (Fragment)
Cnidaria	A7S8K1_NEMVE	Nuclear cap-binding protein subunit 2
Cnidaria	A7RXR6_NEMVE	Predicted protein (Fragment)
Cnidaria	A7T6P9_NEMVE	Predicted protein (Fragment)
Cnidaria	A7RJI1_NEMVE	Predicted protein (Fragment)
Cnidaria	A7SIZ2_NEMVE	Predicted protein
Cnidaria	A7RNG5_NEMVE	Predicted protein
Cnidaria	A7RL45_NEMVE	Predicted protein (Fragment)
Cnidaria	A7T5J2_NEMVE	Thymidine kinase (Fragment)
Cnidaria	A7RK46_NEMVE	Predicted protein
Cnidaria	A7RRX3_NEMVE	Predicted protein
Cnidaria	A7S5B9_NEMVE	Peptidyl-prolyl cis-trans isomerase
Cnidaria	A7RI88_NEMVE	Predicted protein
Cnidaria	A7S806_NEMVE	Predicted protein
Cnidaria	A7SM11_NEMVE	Mannosyltransferase
Cnidaria	A7SBU4_NEMVE	Predicted protein
Cnidaria	A7S5F6_NEMVE	Tryptophanyl-tRNA synthetase
Cnidaria	A7TBF5_NEMVE	DNA replication complex GINS protein SLD5 (Fragment)
Cnidaria	A7S5L9_NEMVE	Signal peptidase complex catalytic subunit SEC11
Cnidaria	A7T3Y4_NEMVE	Predicted protein
Cnidaria	A7T6C6_NEMVE	Predicted protein (Fragment)
Cnidaria	A7SZB9_NEMVE	Predicted protein
Cnidaria	A7SQB0_NEMVE	Predicted protein (Fragment)
Cnidaria	A7SVQ0_NEMVE	Predicted protein (Fragment)
Cnidaria	A7RJB5_NEMVE	Predicted protein
Cnidaria	A7RST4_NEMVE	ATP-dependent RNA helicase (Fragment)
Cnidaria	A7RP28_NEMVE	Predicted protein
Cnidaria	A7RR57_NEMVE	Predicted protein
Cnidaria	A7S6H3_NEMVE	Predicted protein
Cnidaria	A7SAP2_NEMVE	Predicted protein
Cnidaria	A7S0N2_NEMVE	Predicted protein
Cnidaria	A7S7T2_NEMVE	Predicted protein
Cnidaria	A7T6U9_NEMVE	Predicted protein (Fragment)
Cnidaria	A7RV54_NEMVE	Predicted protein
Cnidaria	A7SUR4_NEMVE	Predicted protein (Fragment)
Cnidaria	A7RSP6_NEMVE	Predicted protein
Cnidaria	A7SHM2_NEMVE	Predicted protein (Fragment)
Cnidaria	A7T2K0_NEMVE	Predicted protein (Fragment)
Cnidaria	A7SAF6_NEMVE	Predicted protein
Cnidaria	A7SIN0_NEMVE	Predicted protein
Cnidaria	A7TCM5_NEMVE	Predicted protein (Fragment)
Cnidaria	A7RRB2_NEMVE	Predicted protein
Cnidaria	A7RX63_NEMVE	Predicted protein (Fragment)
Cnidaria	A7SVQ9_NEMVE	Predicted protein (Fragment)
Cnidaria	A7RZ71_NEMVE	Receptor protein-tyrosine kinase (Fragment)
Cnidaria	A7SQU7_NEMVE	Predicted protein (Fragment)
Cnidaria	A7TDC1_NEMVE	3-deoxy-8-phosphooctulonate synthase (Fragment)
Cnidaria	A7SKM7_NEMVE	Predicted protein (Fragment)
Cnidaria	A7RID7_NEMVE	Predicted protein
Cnidaria	A7S0V7_NEMVE	Predicted protein
Cnidaria	A7RU15_NEMVE	Guanylate cyclase (Fragment)
Cnidaria	A7SHN7_NEMVE	tRNA wybutosine-synthesizing protein 2 homolog (Fragment)
Cnidaria	A7T407_NEMVE	Predicted protein (Fragment)
Cnidaria	A7S4B9_NEMVE	Predicted protein
Cnidaria	A7RGD4_NEMVE	Predicted protein
Cnidaria	A7SVL1_NEMVE	Ferritin
Cnidaria	A7RKQ3_NEMVE	Non-specific serine/threonine protein kinase (Fragment)
Cnidaria	A7SHF7_NEMVE	Predicted protein (Fragment)
Cnidaria	A7SV94_NEMVE	Predicted protein (Fragment)
Cnidaria	A8DW83_NEMVE	Predicted protein (Fragment)
Cnidaria	A7RXL6_NEMVE	Predicted protein
Cnidaria	A7RTW3_NEMVE	Predicted protein
Cnidaria	A7RKI9_NEMVE	Predicted protein
Cnidaria	Q5ICC2_NEMVE	Protein Wnt (Fragment)
Cnidaria	A7S0P8_NEMVE	Predicted protein
Cnidaria	A7S0M9_NEMVE	Predicted protein
Cnidaria	A7RWQ1_NEMVE	Spindle and kinetochore-associated protein 3
Cnidaria	A7RHH0_NEMVE	Predicted protein (Fragment)
Cnidaria	A7SNS6_NEMVE	Predicted protein
Cnidaria	A7SKI3_NEMVE	Vinculin
Cnidaria	A7REV8_NEMVE	Predicted protein
Cnidaria	A7T7U4_NEMVE	Predicted protein (Fragment)
Cnidaria	A7RTW4_NEMVE	Predicted protein
Cnidaria	A7SJW2_NEMVE	Predicted protein (Fragment)
Cnidaria	A7RPY5_NEMVE	Predicted protein
Cnidaria	A7SN21_NEMVE	Predicted protein
Cnidaria	A7RRR1_NEMVE	Predicted protein
Cnidaria	A7RMK1_NEMVE	6-phosphogluconolactonase
Cnidaria	A7T6L9_NEMVE	Predicted protein (Fragment)
Cnidaria	A7S270_NEMVE	Predicted protein
Cnidaria	A7S3B9_NEMVE	Predicted protein (Fragment)
Cnidaria	A7S2T5_NEMVE	Predicted protein (Fragment)
Cnidaria	A7S7T9_NEMVE	Heat shock 70 kDa protein 13
Cnidaria	A7T217_NEMVE	Predicted protein
Cnidaria	A7TBY4_NEMVE	Predicted protein (Fragment)
Cnidaria	A7SFS7_NEMVE	Predicted protein
Cnidaria	A7RY24_NEMVE	Predicted protein (Fragment)
Cnidaria	A7S7U2_NEMVE	Predicted protein
Cnidaria	A7SPX7_NEMVE	Predicted protein
Cnidaria	A7RVH3_NEMVE	Predicted protein (Fragment)
Cnidaria	A7S0R3_NEMVE	Predicted protein
Cnidaria	A7SFC7_NEMVE	Predicted protein (Fragment)
Cnidaria	A7ST05_NEMVE	Predicted protein (Fragment)
Cnidaria	A7S9L7_NEMVE	Predicted protein
Cnidaria	A7T508_NEMVE	Predicted protein
Cnidaria	A7SQ01_NEMVE	Predicted protein (Fragment)
Cnidaria	A7S1H7_NEMVE	Predicted protein
Cnidaria	A7S240_NEMVE	Predicted protein (Fragment)
Cnidaria	A7T881_NEMVE	Predicted protein
Cnidaria	A7SIL3_NEMVE	Predicted protein
Cnidaria	A7SHL9_NEMVE	Predicted protein
Cnidaria	A7T7Z2_NEMVE	Predicted protein (Fragment)
Cnidaria	A7S3B6_NEMVE	Predicted protein (Fragment)
Cnidaria	A8DVM0_NEMVE	Predicted protein (Fragment)
Cnidaria	A7SQD0_NEMVE	Predicted protein
Cnidaria	A7RL05_NEMVE	Predicted protein (Fragment)
Cnidaria	A7SFW1_NEMVE	Predicted protein (Fragment)
Cnidaria	A7RWV9_NEMVE	Predicted protein
Cnidaria	A7RLJ5_NEMVE	Predicted protein
Cnidaria	A7S230_NEMVE	Predicted protein (Fragment)
Cnidaria	A7SJE8_NEMVE	Oxysterol-binding protein
Cnidaria	A7S441_NEMVE	Predicted protein
Cnidaria	T1RZ44_9CNID	Cytochrome c oxidase subunit 2
Cnidaria	A7SIP6_NEMVE	Predicted protein
Cnidaria	A7TAI0_NEMVE	Predicted protein (Fragment)
Cnidaria	A7SB16_NEMVE	Predicted protein (Fragment)
Cnidaria	A7SPQ2_NEMVE	Predicted protein
Cnidaria	A7T7T8_NEMVE	Predicted protein (Fragment)
Cnidaria	W8DSL4_9CNID	MutS-like protein (Fragment)
Cnidaria	A8DVR0_NEMVE	Predicted protein (Fragment)
Cnidaria	A7SEJ8_NEMVE	Predicted protein
Cnidaria	A7SI35_NEMVE	Predicted protein
Cnidaria	A7RIB1_NEMVE	Predicted protein (Fragment)
Cnidaria	A7S9Y3_NEMVE	Predicted protein (Fragment)
Cnidaria	A3EXJ7_NEMVE	Fibroblast growth factor 1A (Fragment)
Cnidaria	A7SWL2_NEMVE	Predicted protein
Cnidaria	A7SL55_NEMVE	Predicted protein
Cnidaria	A7T351_NEMVE	Predicted protein (Fragment)
Cnidaria	A7SWD1_NEMVE	35 kDa nucleoporin (Fragment)
Cnidaria	A7SKR6_NEMVE	Predicted protein (Fragment)
Cnidaria	A7SI25_NEMVE	Predicted protein (Fragment)
Cnidaria	A7SYR5_NEMVE	Predicted protein (Fragment)
Cnidaria	A7RZ22_NEMVE	Predicted protein
Cnidaria	A7SKS0_NEMVE	Predicted protein (Fragment)
Cnidaria	A7SMP1_NEMVE	RUN and TBC1 domain-containing protein 3
Cnidaria	A7S5T7_NEMVE	Predicted protein
Cnidaria	A7S879_NEMVE	Predicted protein
Cnidaria	A7SHA8_NEMVE	Predicted protein (Fragment)
Cnidaria	A7RRM6_NEMVE	Predicted protein
Cnidaria	A7T038_NEMVE	Predicted protein
Cnidaria	A7SSF5_NEMVE	Predicted protein (Fragment)
Cnidaria	A7ST14_NEMVE	RNA-binding protein 48
Cnidaria	A7S8R0_NEMVE	Predicted protein
Cnidaria	A7RQD9_NEMVE	Predicted protein
Cnidaria	A7SF04_NEMVE	Anoctamin (Fragment)
Cnidaria	A7RS08_NEMVE	Predicted protein (Fragment)
Cnidaria	A7RWH8_NEMVE	Predicted protein
Cnidaria	A7T0Q1_NEMVE	Predicted protein (Fragment)
Cnidaria	A7S0W7_NEMVE	Predicted protein (Fragment)
Cnidaria	A7SSP0_NEMVE	Predicted protein (Fragment)
Cnidaria	A7SAM4_NEMVE	Predicted protein
Cnidaria	A7S001_NEMVE	Predicted protein
Cnidaria	A7TAR0_NEMVE	Predicted protein
Cnidaria	A7T4X3_NEMVE	Predicted protein
Cnidaria	A7SAZ0_NEMVE	Predicted protein (Fragment)
Cnidaria	A7SY69_NEMVE	Predicted protein (Fragment)
Cnidaria	A7SIR3_NEMVE	Predicted protein (Fragment)
Cnidaria	A7SJP4_NEMVE	Predicted protein
Cnidaria	A7SBA5_NEMVE	Predicted protein (Fragment)
Cnidaria	A7T866_NEMVE	Predicted protein (Fragment)
Cnidaria	A7S6P6_NEMVE	Predicted protein
Cnidaria	A7SP36_NEMVE	Predicted protein (Fragment)
Cnidaria	A7RKR3_NEMVE	Predicted protein (Fragment)
Cnidaria	A7RN09_NEMVE	Predicted protein (Fragment)
Cnidaria	A7RS47_NEMVE	Integrator complex subunit 14
Cnidaria	A7S8V1_NEMVE	Predicted protein
Cnidaria	A7T3H6_NEMVE	Predicted protein (Fragment)
Cnidaria	A7RU42_NEMVE	Predicted protein
Cnidaria	A7SBU7_NEMVE	Predicted protein
Cnidaria	A7S0S9_NEMVE	Predicted protein (Fragment)
Cnidaria	A7RG27_NEMVE	Predicted protein
Cnidaria	A7SQC0_NEMVE	Predicted protein (Fragment)
Cnidaria	A7SDA7_NEMVE	Predicted protein
Cnidaria	A7T0J2_NEMVE	Predicted protein (Fragment)
Cnidaria	A7REY3_NEMVE	Predicted protein
Cnidaria	A7SRY2_NEMVE	Predicted protein
Cnidaria	A7RMU8_NEMVE	Predicted protein
Cnidaria	A7SS08_NEMVE	Predicted protein
Cnidaria	A7S0G0_NEMVE	Predicted protein (Fragment)
Cnidaria	A7RLJ3_NEMVE	Predicted protein (Fragment)
Cnidaria	A7RSC7_NEMVE	Predicted protein (Fragment)
Cnidaria	A8DW75_NEMVE	Predicted protein (Fragment)
Cnidaria	A7SUH4_NEMVE	Predicted protein
Cnidaria	A7RWU0_NEMVE	Predicted protein
Cnidaria	A7SIV8_NEMVE	Predicted protein
Cnidaria	A7SB43_NEMVE	Predicted protein
Cnidaria	A7SJK0_NEMVE	Predicted protein (Fragment)
Cnidaria	A7SVQ2_NEMVE	Predicted protein (Fragment)
Cnidaria	A7RXS0_NEMVE	Oligosaccharyltransferase complex subunit
Cnidaria	A7T1Z5_NEMVE	Predicted protein (Fragment)
Cnidaria	A7SQX7_NEMVE	Predicted protein (Fragment)
Cnidaria	A7RJY7_NEMVE	Predicted protein
Cnidaria	A7SXU7_NEMVE	Predicted protein
Cnidaria	A7T7N9_NEMVE	Predicted protein (Fragment)
Cnidaria	A7T8A6_NEMVE	Predicted protein (Fragment)
Cnidaria	A7RKJ3_NEMVE	Predicted protein
Cnidaria	A7S9Y9_NEMVE	Predicted protein
Cnidaria	A7T542_NEMVE	Predicted protein (Fragment)
Cnidaria	A7S902_NEMVE	Predicted protein
Cnidaria	A7S2S6_NEMVE	Predicted protein
Cnidaria	A7S1R1_NEMVE	Predicted protein
Cnidaria	A7RLA7_NEMVE	Predicted protein
Cnidaria	A7T2C1_NEMVE	Predicted protein (Fragment)
Cnidaria	A7T527_NEMVE	Predicted protein
Cnidaria	A7SDM3_NEMVE	Predicted protein (Fragment)
Cnidaria	A7SRD5_NEMVE	Predicted protein (Fragment)
Cnidaria	A7T8D8_NEMVE	Predicted protein (Fragment)
Cnidaria	A7RTI3_NEMVE	Predicted protein
Cnidaria	A7SZ38_NEMVE	Predicted protein (Fragment)
Cnidaria	A7RUZ8_NEMVE	Predicted protein
Cnidaria	A7SML7_NEMVE	Predicted protein (Fragment)
Cnidaria	A7T5M8_NEMVE	Predicted protein (Fragment)
Cnidaria	A7RYM9_NEMVE	Predicted protein
Cnidaria	A7RZ07_NEMVE	Predicted protein
Cnidaria	A7RG44_NEMVE	Predicted protein (Fragment)
Cnidaria	A7S460_NEMVE	Predicted protein
Cnidaria	A7SXW7_NEMVE	Predicted protein (Fragment)
Cnidaria	A7SML6_NEMVE	Predicted protein
Cnidaria	A7SRH8_NEMVE	Predicted protein
Cnidaria	A7REY4_NEMVE	Predicted protein (Fragment)
Cnidaria	A7RZS1_NEMVE	Predicted protein
Cnidaria	A7SRU5_NEMVE	Predicted protein (Fragment)
Cnidaria	A7S6Z5_NEMVE	Predicted protein (Fragment)
Cnidaria	A7RT37_NEMVE	Predicted protein (Fragment)
Cnidaria	A7T743_NEMVE	Predicted protein (Fragment)
Cnidaria	A7REY0_NEMVE	Predicted protein
Cnidaria	A7T444_NEMVE	Predicted protein (Fragment)
Cnidaria	A7RLR1_NEMVE	Predicted protein
Cnidaria	A7S1R8_NEMVE	Predicted protein
Cnidaria	A7RKR8_NEMVE	Predicted protein
Cnidaria	A7REP2_NEMVE	Predicted protein (Fragment)
Cnidaria	A7RPZ2_NEMVE	Predicted protein
Cnidaria	A7RU01_NEMVE	Leucine-rich repeat-containing protein 42 (Fragment)
Cnidaria	A7RR11_NEMVE	Predicted protein
Cnidaria	A7SPN1_NEMVE	Predicted protein (Fragment)
Cnidaria	A7T9N6_NEMVE	Predicted protein
Cnidaria	A7RRB5_NEMVE	Predicted protein
Cnidaria	A8DWI9_NEMVE	Predicted protein (Fragment)
Cnidaria	A7S0Y8_NEMVE	Predicted protein
Cnidaria	Q0N4L2_NEMVE	NK2-VndC (Fragment)
Cnidaria	A7TA53_NEMVE	Predicted protein (Fragment)
Cnidaria	A7T2P0_NEMVE	Predicted protein
Cnidaria	A7TBT1_NEMVE	Predicted protein
Cnidaria	A7RET6_NEMVE	Predicted protein
Cnidaria	A7T5Y8_NEMVE	Predicted protein (Fragment)
Cnidaria	A7TBY5_NEMVE	Predicted protein (Fragment)
Cnidaria	A7RIW9_NEMVE	Predicted protein
Cnidaria	A7ST60_NEMVE	Predicted protein
Cnidaria	A7RUF0_NEMVE	Predicted protein
Cnidaria	A7TDD0_NEMVE	Probable RuBisCO transcriptional regulator (Fragment)
Cnidaria	A7T5R7_NEMVE	Predicted protein (Fragment)
Cnidaria	A7SCJ4_NEMVE	Predicted protein
Cnidaria	A7TBZ1_NEMVE	Predicted protein (Fragment)
Cnidaria	A7T8J1_NEMVE	Peroxin-19 (Fragment)
Cnidaria	A7SK93_NEMVE	Predicted protein
Cnidaria	A7RVK6_NEMVE	Predicted protein (Fragment)
Cnidaria	A7RI28_NEMVE	Predicted protein (Fragment)
Cnidaria	A7T333_NEMVE	Predicted protein
Cnidaria	A7RL70_NEMVE	Predicted protein (Fragment)
Cnidaria	K9N0J4_NEMVE	Potassium channel (Fragment)
Cnidaria	A7SWW4_NEMVE	Predicted protein
Cnidaria	A7RNW7_NEMVE	Predicted protein (Fragment)
Cnidaria	A7SG59_NEMVE	Predicted protein
Cnidaria	A7SWJ6_NEMVE	Predicted protein
Cnidaria	A7S1G5_NEMVE	Predicted protein (Fragment)
Cnidaria	A7SGS1_NEMVE	Predicted protein
Cnidaria	A7STX3_NEMVE	Predicted protein (Fragment)
Cnidaria	A7SKL0_NEMVE	Predicted protein (Fragment)
Cnidaria	A7T9D6_NEMVE	Predicted protein (Fragment)
Cnidaria	A7TBW1_NEMVE	Predicted protein (Fragment)
Cnidaria	A7RGG7_NEMVE	Predicted protein (Fragment)
Cnidaria	A7SBX9_NEMVE	Predicted protein
Cnidaria	A7S1G9_NEMVE	Predicted protein
Cnidaria	A7T392_NEMVE	Predicted protein
Cnidaria	A7SPP2_NEMVE	Predicted protein
Cnidaria	A7RN01_NEMVE	Predicted protein (Fragment)
Cnidaria	A7SQ84_NEMVE	Predicted protein
Cnidaria	A7S8E5_NEMVE	Predicted protein (Fragment)
Cnidaria	A7RFU2_NEMVE	Predicted protein (Fragment)
Cnidaria	A7STS3_NEMVE	Predicted protein (Fragment)
Cnidaria	A7T5K2_NEMVE	Predicted protein (Fragment)
Cnidaria	A7SJ54_NEMVE	Predicted protein
Cnidaria	A7RNE8_NEMVE	Predicted protein
Cnidaria	A7TBK7_NEMVE	Predicted protein (Fragment)
Cnidaria	A7SI55_NEMVE	Predicted protein (Fragment)
Cnidaria	A7SIS7_NEMVE	Cytoplasmic tRNA 2-thiolation protein 1
Cnidaria	A7SJ17_NEMVE	Predicted protein (Fragment)
Cnidaria	A7SFP9_NEMVE	Predicted protein
Cnidaria	A7RVN8_NEMVE	Predicted protein (Fragment)
Cnidaria	A7RI81_NEMVE	Predicted protein
Cnidaria	A7TAZ8_NEMVE	Predicted protein (Fragment)
Cnidaria	A7RWV7_NEMVE	Predicted protein (Fragment)
Cnidaria	A7SA05_NEMVE	Predicted protein
Cnidaria	A7T468_NEMVE	Predicted protein
Cnidaria	A7S4N6_NEMVE	Predicted protein
Cnidaria	A7SAR2_NEMVE	Predicted protein
Cnidaria	A7RPV0_NEMVE	Predicted protein
Cnidaria	A7RFK9_NEMVE	Predicted protein
Cnidaria	A7RG97_NEMVE	Predicted protein (Fragment)
Cnidaria	A7RMJ8_NEMVE	Predicted protein
Cnidaria	A7S3N0_NEMVE	Predicted protein (Fragment)
Cnidaria	A7SUD7_NEMVE	Predicted protein
Cnidaria	A7TC21_NEMVE	Predicted protein (Fragment)
Cnidaria	A7SFF1_NEMVE	Predicted protein
Cnidaria	A7SFH5_NEMVE	Predicted protein (Fragment)
Cnidaria	A7S1Y9_NEMVE	Predicted protein (Fragment)
Cnidaria	A7RHR4_NEMVE	Predicted protein
Cnidaria	A9UMZ2_NEMVE	Opsin
Cnidaria	A7SN43_NEMVE	Predicted protein (Fragment)
Cnidaria	A7SM58_NEMVE	Predicted protein
Cnidaria	A7RTQ6_NEMVE	Predicted protein
Cnidaria	A7SHV6_NEMVE	Predicted protein
Cnidaria	A7S8K3_NEMVE	Predicted protein
Cnidaria	A7SS83_NEMVE	Predicted protein (Fragment)
Cnidaria	A7T4J9_NEMVE	Predicted protein
Cnidaria	A7TCM7_NEMVE	Predicted protein (Fragment)
Cnidaria	A7RXC3_NEMVE	Predicted protein
Cnidaria	A7T3W4_NEMVE	Predicted protein (Fragment)
Cnidaria	A7RWT2_NEMVE	Predicted protein (Fragment)
Cnidaria	Q0N4H6_NEMVE	NK-like 6 (Fragment)
Cnidaria	A7RPW0_NEMVE	Predicted protein (Fragment)
Cnidaria	A7SGQ1_NEMVE	Predicted protein (Fragment)
Cnidaria	A7RMM5_NEMVE	Predicted protein (Fragment)
Cnidaria	A7T9W4_NEMVE	Predicted protein (Fragment)
Cnidaria	A7TDA2_NEMVE	Predicted protein (Fragment)
Cnidaria	A7SSJ4_NEMVE	Predicted protein (Fragment)
Cnidaria	A7S2K5_NEMVE	Predicted protein
Cnidaria	A7S4I3_NEMVE	Predicted protein (Fragment)
Cnidaria	A7SZG1_NEMVE	Predicted protein
Cnidaria	A7SBD5_NEMVE	Predicted protein
Cnidaria	A7SV99_NEMVE	Predicted protein (Fragment)
Cnidaria	A7SLJ5_NEMVE	Predicted protein
Cnidaria	A7RPJ3_NEMVE	Predicted protein
Cnidaria	A7T0D5_NEMVE	Predicted protein (Fragment)
Cnidaria	A7TD55_NEMVE	Predicted protein (Fragment)
Cnidaria	A7TCS6_NEMVE	Predicted protein (Fragment)
Cnidaria	A7T970_NEMVE	Predicted protein (Fragment)
Cnidaria	A7S471_NEMVE	Phosphohydroxythreonine aminotransferase
Cnidaria	A7RIV6_NEMVE	Predicted protein
Cnidaria	A7S0C6_NEMVE	Predicted protein (Fragment)
Cnidaria	A7SBG8_NEMVE	Predicted protein (Fragment)
Cnidaria	A7RQ39_NEMVE	Predicted protein
Cnidaria	A7SGL8_NEMVE	Predicted protein
Cnidaria	A7RN92_NEMVE	Predicted protein
Cnidaria	A7TD76_NEMVE	Predicted protein (Fragment)
Cnidaria	A7SXH0_NEMVE	Predicted protein (Fragment)
Cnidaria	A7T2D9_NEMVE	Predicted protein (Fragment)
Cnidaria	A7RS64_NEMVE	Predicted protein (Fragment)
Cnidaria	A7SDN2_NEMVE	Predicted protein
Cnidaria	A7TA79_NEMVE	Predicted protein (Fragment)
Cnidaria	A7S0X3_NEMVE	Predicted protein
Cnidaria	A7SHN6_NEMVE	Predicted protein
Cnidaria	A7SL11_NEMVE	Predicted protein
Cnidaria	A0A142I2L0_9CNID	Histone 3a (Fragment)
Cnidaria	A0A0S2IAK4_9CNID	NADH-ubiquinone oxidoreductase chain 4
Cnidaria	A0A142I2W8_9CNID	Cytochrome c oxidase subunit 3 (Fragment)
Cnidaria	A0A141GEN7_9CNID	MutS-like protein (Fragment)
Cnidaria	Q85Q06_9CNID	NADH-ubiquinone oxidoreductase chain 6 (Fragment)
Cnidaria	A0A291NWU1_9CNID	MutS-like protein (Fragment)
Cnidaria	A0A3Q9SYH2_9CNID	Cytochrome c oxidase subunit 1 (Fragment)
Cnidaria	A0A089NBE7_9CNID	ATP synthase subunit 6 (Fragment)
Cnidaria	A0A089ND54_9CNID	Cytochrome c oxidase subunit 1 (Fragment)
Cnidaria	A0A0M1QF48_9CNID	Cytochrome c oxidase subunit 1 (Fragment)
Cnidaria	A7S547_NEMVE	Predicted protein
Cnidaria	A7SKT3_NEMVE	NADH:ubiquinone reductase (H(+)-translocating) (Fragment)
Cnidaria	A7S8F4_NEMVE	Deoxyhypusine hydroxylase
Cnidaria	A7RTH4_NEMVE	Predicted protein
Cnidaria	A7SX13_NEMVE	Predicted protein (Fragment)
Cnidaria	A7RXU5_NEMVE	Predicted protein (Fragment)
Cnidaria	A7RZM0_NEMVE	Predicted protein
Cnidaria	A7SJB7_NEMVE	Predicted protein
Cnidaria	A7T0C0_NEMVE	Predicted protein (Fragment)
Cnidaria	A7RL38_NEMVE	Predicted protein
Cnidaria	A7RZX8_NEMVE	Predicted protein (Fragment)
Cnidaria	A7S322_NEMVE	Predicted protein
Cnidaria	A7RJ54_NEMVE	Predicted protein
Cnidaria	A7S6X9_NEMVE	Predicted protein (Fragment)
Cnidaria	A7T8U6_NEMVE	Asparaginase (Fragment)
Cnidaria	A7RMY5_NEMVE	Predicted protein
Cnidaria	A7RN42_NEMVE	Predicted protein
Cnidaria	A7TCX7_NEMVE	NADH dehydrogenase subunit 3
Cnidaria	A7TAU2_NEMVE	N(6)-L-threonylcarbamoyladenine synthase (Fragment)
Cnidaria	A7RTB9_NEMVE	Predicted protein (Fragment)
Cnidaria	A7RRD5_NEMVE	Predicted protein (Fragment)
Cnidaria	A7SGK1_NEMVE	Predicted protein (Fragment)
Cnidaria	A7SQ60_NEMVE	Predicted protein
Cnidaria	A7SR84_NEMVE	Ubiquitin carboxyl-terminal hydrolase MINDY
Cnidaria	A7SKT0_NEMVE	Predicted protein
Cnidaria	A7SSC7_NEMVE	Predicted protein (Fragment)
Cnidaria	A7S178_NEMVE	Predicted protein
Cnidaria	A7SW14_NEMVE	Predicted protein (Fragment)
Cnidaria	A7RZ56_NEMVE	Predicted protein (Fragment)
Cnidaria	A7RGB1_NEMVE	Predicted protein (Fragment)
Cnidaria	A7S2K9_NEMVE	Predicted protein
Cnidaria	A7SAX4_NEMVE	Predicted protein
Cnidaria	A7S1J8_NEMVE	Predicted protein (Fragment)
Cnidaria	A7S7E6_NEMVE	Cysteine dioxygenase (Fragment)
Cnidaria	A7SBA0_NEMVE	Predicted protein
Cnidaria	Q0ZRM3_NEMVE	LIM homeobox (Fragment)
Cnidaria	A7RN75_NEMVE	Predicted protein (Fragment)
Cnidaria	A7RSL2_NEMVE	Predicted protein
Cnidaria	A7SMS8_NEMVE	Activator of basal transcription 1
Cnidaria	A7RRN9_NEMVE	Predicted protein
Cnidaria	A7TD71_NEMVE	Predicted protein (Fragment)
Cnidaria	A7T796_NEMVE	Predicted protein (Fragment)
Cnidaria	A7RVQ8_NEMVE	Predicted protein (Fragment)
Cnidaria	A7SSP6_NEMVE	Predicted protein
Cnidaria	A7SS97_NEMVE	Predicted protein (Fragment)
Cnidaria	A7S2E7_NEMVE	Predicted protein (Fragment)
Cnidaria	A7RIC3_NEMVE	Ornithine--oxo-acid aminotransferase
Cnidaria	A7RJ12_NEMVE	Predicted protein
Cnidaria	A7RPM5_NEMVE	Predicted protein
Cnidaria	Q0N4F6_NEMVE	POU3A (Fragment)
Cnidaria	A7S766_NEMVE	Leucyl-tRNA synthetase
Cnidaria	A7RKT1_NEMVE	Predicted protein (Fragment)
Cnidaria	A7SQI9_NEMVE	Predicted protein
Cnidaria	A7T1M7_NEMVE	Predicted protein (Fragment)
Cnidaria	A7S7S7_NEMVE	Predicted protein
Cnidaria	A7RUE9_NEMVE	Predicted protein (Fragment)
Cnidaria	A7RQ31_NEMVE	Predicted protein
Cnidaria	A7T565_NEMVE	Predicted protein
Cnidaria	A7S025_NEMVE	Predicted protein (Fragment)
Cnidaria	A7SSR9_NEMVE	Predicted protein (Fragment)
Cnidaria	A7TBD5_NEMVE	Predicted protein (Fragment)
Cnidaria	A7STP9_NEMVE	Cyclin-C
Cnidaria	A7RJT7_NEMVE	U2 snRNP auxiliary factor large subunit
Cnidaria	A7RWE7_NEMVE	Predicted protein (Fragment)
Cnidaria	A7RRY9_NEMVE	Predicted protein (Fragment)
Cnidaria	A7SB92_NEMVE	Predicted protein (Fragment)
Cnidaria	A7SP58_NEMVE	Hexosyltransferase (Fragment)
Cnidaria	A7RG38_NEMVE	Predicted protein (Fragment)
Cnidaria	A7T2D4_NEMVE	Predicted protein
Cnidaria	A7T503_NEMVE	Predicted protein (Fragment)
Cnidaria	A7SED5_NEMVE	Predicted protein
Cnidaria	A7SSZ8_NEMVE	DnaJ homolog subfamily C member 16
Cnidaria	A7SBP7_NEMVE	Protein-tyrosine sulfotransferase (Fragment)
Cnidaria	A7SRF7_NEMVE	Predicted protein
Cnidaria	A7T6E8_NEMVE	Predicted protein (Fragment)
Cnidaria	A7SXK2_NEMVE	Predicted protein
Cnidaria	A7T9S5_NEMVE	Predicted protein (Fragment)
Cnidaria	A7S600_NEMVE	Predicted protein
Cnidaria	A7SGV2_NEMVE	Predicted protein (Fragment)
Cnidaria	A7SH63_NEMVE	Mediator of RNA polymerase II transcription subunit 7
Cnidaria	A7SB58_NEMVE	Complex I-B14.5a
Cnidaria	A7SF14_NEMVE	Predicted protein
Cnidaria	A7RWY1_NEMVE	Predicted protein
Cnidaria	K0H4S5_9CNID	Mut-S-like protein (Fragment)
Cnidaria	A7SKM3_NEMVE	Predicted protein (Fragment)
Cnidaria	A7S0X1_NEMVE	Predicted protein
Cnidaria	A7RKE8_NEMVE	Predicted protein (Fragment)
Cnidaria	A7T431_NEMVE	Predicted protein (Fragment)
Cnidaria	A7RT65_NEMVE	Predicted protein
Cnidaria	A7ST51_NEMVE	Predicted protein
Cnidaria	A7SH53_NEMVE	Predicted protein
Cnidaria	A7RYV4_NEMVE	Predicted protein (Fragment)
Cnidaria	A7SGW7_NEMVE	Predicted protein (Fragment)
Cnidaria	A7SJ30_NEMVE	Predicted protein (Fragment)
Cnidaria	A8DUU7_NEMVE	Predicted protein
Cnidaria	A7S066_NEMVE	Peptide-O-fucosyltransferase (Fragment)
Cnidaria	A7RY51_NEMVE	Predicted protein (Fragment)
Cnidaria	L8B1L2_9CNID	MutS-like protein (Fragment)
Cnidaria	A7S489_NEMVE	Predicted protein (Fragment)
Cnidaria	A8DW29_NEMVE	Predicted protein (Fragment)
Cnidaria	A7S1L7_NEMVE	Prohibitin
Cnidaria	A7S6X7_NEMVE	Predicted protein
Cnidaria	A7T7A3_NEMVE	Predicted protein (Fragment)
Cnidaria	A7SXN9_NEMVE	Inositol-pentakisphosphate 2-kinase
Cnidaria	A7RPD1_NEMVE	Tetraspanin
Cnidaria	A7SDF9_NEMVE	Predicted protein (Fragment)
Cnidaria	A7RNI9_NEMVE	Predicted protein
Cnidaria	A7SG05_NEMVE	GTP-binding nuclear protein
Cnidaria	A7S2Z9_NEMVE	Dimethylaniline monooxygenase [N-oxide-forming]
Cnidaria	A7SIX3_NEMVE	Profilin
Cnidaria	A7S7F1_NEMVE	Predicted protein
Cnidaria	A7RMM3_NEMVE	Predicted protein
Cnidaria	A7RII7_NEMVE	Predicted protein
Cnidaria	A7T706_NEMVE	Predicted protein (Fragment)
Cnidaria	A7RGG4_NEMVE	Predicted protein
Cnidaria	A7T5A0_NEMVE	Predicted protein
Cnidaria	A7SNJ9_NEMVE	Predicted protein (Fragment)
Cnidaria	A7RR95_NEMVE	Predicted protein
Cnidaria	A7T7E9_NEMVE	Predicted protein (Fragment)
Cnidaria	A7T9E1_NEMVE	Predicted protein (Fragment)
Cnidaria	A7T2U7_NEMVE	Predicted protein (Fragment)
Cnidaria	A7T771_NEMVE	Predicted protein
Cnidaria	A7RRY5_NEMVE	SAGA-associated factor 11 homolog
Cnidaria	A7S5L6_NEMVE	Predicted protein (Fragment)
Cnidaria	A7RJR0_NEMVE	Predicted protein (Fragment)
Cnidaria	A7SVZ7_NEMVE	Predicted protein
Cnidaria	A7T8F4_NEMVE	Predicted protein (Fragment)
Cnidaria	A7SS01_NEMVE	Predicted protein (Fragment)
Cnidaria	A7SBH8_NEMVE	Predicted protein
Cnidaria	A7RKC5_NEMVE	Predicted protein
Cnidaria	A7SUB3_NEMVE	Predicted protein (Fragment)
Cnidaria	A7S206_NEMVE	Predicted protein (Fragment)
Cnidaria	A7T0G5_NEMVE	Predicted protein
Cnidaria	A7SUV3_NEMVE	Predicted protein
Cnidaria	A7SWD7_NEMVE	Predicted protein (Fragment)
Cnidaria	A7SYW3_NEMVE	Predicted protein
Cnidaria	A7SNJ0_NEMVE	Predicted protein (Fragment)
Cnidaria	A7S330_NEMVE	Predicted protein (Fragment)
Cnidaria	A7S948_NEMVE	Predicted protein
Cnidaria	A7RW12_NEMVE	Predicted protein
Cnidaria	A7SJ27_NEMVE	Predicted protein
Cnidaria	A7T5A4_NEMVE	Predicted protein (Fragment)
Cnidaria	A7S7Q1_NEMVE	Predicted protein (Fragment)
Cnidaria	A7SNA4_NEMVE	Predicted protein (Fragment)
Cnidaria	A7ST24_NEMVE	Predicted protein (Fragment)
Cnidaria	A7SVV2_NEMVE	Predicted protein
Cnidaria	A7SAJ3_NEMVE	NIF3-like protein 1
Cnidaria	A7T8Z3_NEMVE	Urease (Fragment)
Cnidaria	A7SST9_NEMVE	Predicted protein (Fragment)
Cnidaria	A7SNQ6_NEMVE	Predicted protein (Fragment)
Cnidaria	A7SPN3_NEMVE	Predicted protein (Fragment)
Cnidaria	A7SG81_NEMVE	Polypeptide N-acetylgalactosaminyltransferase (Fragment)
Cnidaria	A7SRC8_NEMVE	Predicted protein (Fragment)
Cnidaria	A7SU09_NEMVE	Predicted protein (Fragment)
Cnidaria	A8DVF8_NEMVE	Predicted protein (Fragment)
Cnidaria	A0A023UM01_ASTMY	NADH-ubiquinone oxidoreductase chain 1
Cnidaria	A7RXA4_NEMVE	Predicted protein (Fragment)
Cnidaria	A7S6T9_NEMVE	Predicted protein
Cnidaria	A7SX87_NEMVE	Predicted protein
Cnidaria	A7SB25_NEMVE	Predicted protein (Fragment)
Cnidaria	A7RMM0_NEMVE	Predicted protein
Cnidaria	A7SPA2_NEMVE	Predicted protein (Fragment)
Cnidaria	A7T8H9_NEMVE	RNA helicase (Fragment)
Cnidaria	Q0N4E7_NEMVE	PREP/MEIS-like (Fragment)
Cnidaria	A7RHC4_NEMVE	Predicted protein (Fragment)
Cnidaria	A7RVE5_NEMVE	Predicted protein
Cnidaria	A7SG29_NEMVE	Predicted protein
Cnidaria	A7SHK0_NEMVE	Predicted protein (Fragment)
Cnidaria	A7S7Y7_NEMVE	Predicted protein (Fragment)
Cnidaria	A7SUQ9_NEMVE	Predicted protein (Fragment)
Cnidaria	A7SIP4_NEMVE	Predicted protein (Fragment)
Cnidaria	A7RK86_NEMVE	Predicted protein (Fragment)
Cnidaria	A7RYT8_NEMVE	Predicted protein
Cnidaria	A7T2X7_NEMVE	Predicted protein (Fragment)
Cnidaria	A7RVD1_NEMVE	Predicted protein
Cnidaria	A7SR95_NEMVE	Predicted protein (Fragment)
Cnidaria	A8DVX9_NEMVE	Predicted protein
Cnidaria	A7S0L0_NEMVE	Predicted protein
Cnidaria	A7RV01_NEMVE	Predicted protein
Cnidaria	A7S639_NEMVE	Predicted protein (Fragment)
Cnidaria	A7T6B9_NEMVE	Predicted protein
Cnidaria	A7T8N8_NEMVE	Predicted protein (Fragment)
Cnidaria	A7S9Q9_NEMVE	Predicted protein (Fragment)
Cnidaria	A7SYZ2_NEMVE	Predicted protein
Cnidaria	A7SXQ9_NEMVE	Predicted protein (Fragment)
Cnidaria	A7T320_NEMVE	Predicted protein
Cnidaria	A7S1N5_NEMVE	Predicted protein (Fragment)
Cnidaria	A7S6U1_NEMVE	Predicted protein (Fragment)
Cnidaria	A7T6H4_NEMVE	Predicted protein (Fragment)
Cnidaria	A7SSV2_NEMVE	Predicted protein (Fragment)
Cnidaria	A7S7V3_NEMVE	Predicted protein (Fragment)
Cnidaria	A8DWQ4_NEMVE	Predicted protein (Fragment)
Cnidaria	A7S999_NEMVE	Predicted protein
Cnidaria	A7T4S3_NEMVE	Predicted protein (Fragment)
Cnidaria	A7T3C2_NEMVE	Mediator complex subunit 23 (Fragment)
Cnidaria	A7TB28_NEMVE	Predicted protein (Fragment)
Cnidaria	A7SN93_NEMVE	Predicted protein (Fragment)
Cnidaria	A7SY36_NEMVE	Predicted protein
Cnidaria	A7SX73_NEMVE	Predicted protein (Fragment)
Cnidaria	A7RJB4_NEMVE	Predicted protein
Cnidaria	A7SQE9_NEMVE	Predicted protein (Fragment)
Cnidaria	A7SQP3_NEMVE	Predicted protein
Cnidaria	A7SN07_NEMVE	Predicted protein (Fragment)
Cnidaria	A7S3J4_NEMVE	Predicted protein
Cnidaria	A7SXH8_NEMVE	Predicted protein
Cnidaria	A7S468_NEMVE	Predicted protein
Cnidaria	A7RGY7_NEMVE	Predicted protein
Cnidaria	A7STB3_NEMVE	Predicted protein
Cnidaria	A7RWG2_NEMVE	Predicted protein (Fragment)
Cnidaria	A7TBB5_NEMVE	Predicted protein
Cnidaria	A7S1U4_NEMVE	Predicted protein
Cnidaria	A7RVU8_NEMVE	Predicted protein
Cnidaria	A7RH96_NEMVE	Predicted protein
Cnidaria	A7SSF0_NEMVE	Predicted protein (Fragment)
Cnidaria	A7RNP1_NEMVE	Predicted protein
Cnidaria	A7RLC9_NEMVE	Predicted protein (Fragment)
Cnidaria	A7RXC1_NEMVE	Predicted protein
Cnidaria	A7S3K8_NEMVE	Predicted protein
Cnidaria	Q9GR20_NEMVE	Anth-hbxE homeodomain protein (Fragment)
Cnidaria	A7SP38_NEMVE	Predicted protein
Cnidaria	A7S8A0_NEMVE	Predicted protein (Fragment)
Cnidaria	A7SP56_NEMVE	Predicted protein (Fragment)
Cnidaria	A8DVR9_NEMVE	Predicted protein (Fragment)
Cnidaria	A7RUS8_NEMVE	Predicted protein
Cnidaria	A7TBT6_NEMVE	Predicted protein (Fragment)
Cnidaria	A7RUC0_NEMVE	Predicted protein
Cnidaria	A7T6X3_NEMVE	Predicted protein (Fragment)
Cnidaria	A7RY64_NEMVE	Predicted protein
Cnidaria	A7SU32_NEMVE	Predicted protein
Cnidaria	A7SWS2_NEMVE	Predicted protein (Fragment)
Cnidaria	A7SXI4_NEMVE	Predicted protein
Cnidaria	A7RVH1_NEMVE	Predicted protein (Fragment)
Cnidaria	A7T7V7_NEMVE	Predicted protein (Fragment)
Cnidaria	A7SKU6_NEMVE	Predicted protein
Cnidaria	A7T1T8_NEMVE	Predicted protein (Fragment)
Cnidaria	A7SD82_NEMVE	Predicted protein
Cnidaria	A7S636_NEMVE	Complex III subunit 8
Cnidaria	A7T3T6_NEMVE	Predicted protein (Fragment)
Cnidaria	A7SYQ7_NEMVE	Predicted protein (Fragment)
Cnidaria	A7T3V1_NEMVE	Predicted protein (Fragment)
Cnidaria	A8DVI1_NEMVE	Predicted protein (Fragment)
Cnidaria	A7RR67_NEMVE	Mediator of RNA polymerase II transcription subunit 4
Cnidaria	A8DW79_NEMVE	Predicted protein (Fragment)
Cnidaria	A7RVY1_NEMVE	Predicted protein (Fragment)
Cnidaria	A7RZ32_NEMVE	Transcriptional adapter 1 (Fragment)
Cnidaria	A7T3E1_NEMVE	Predicted protein (Fragment)
Cnidaria	A7RSY0_NEMVE	Predicted protein
Cnidaria	A7S047_NEMVE	Predicted protein
Cnidaria	A7RNL0_NEMVE	Predicted protein
Cnidaria	A7SM48_NEMVE	Predicted protein (Fragment)
Cnidaria	A7SJU6_NEMVE	Predicted protein (Fragment)
Cnidaria	A7S9E8_NEMVE	Predicted protein (Fragment)
Cnidaria	A7SCM2_NEMVE	Predicted protein
Cnidaria	A7RTQ5_NEMVE	Predicted protein (Fragment)
Cnidaria	A7S5Y2_NEMVE	Glyceraldehyde-3-phosphate dehydrogenase
Cnidaria	A7RTY2_NEMVE	Predicted protein (Fragment)
Cnidaria	A7S6S3_NEMVE	Predicted protein (Fragment)
Cnidaria	A7T0M2_NEMVE	Predicted protein (Fragment)
Cnidaria	A7RN24_NEMVE	Predicted protein (Fragment)
Cnidaria	A7SWN9_NEMVE	Predicted protein
Cnidaria	A7RJ27_NEMVE	Predicted protein
Cnidaria	A7RKH8_NEMVE	Predicted protein
Cnidaria	A7S142_NEMVE	Predicted protein (Fragment)
Cnidaria	A7T1I1_NEMVE	Predicted protein (Fragment)
Cnidaria	A7SD19_NEMVE	Predicted protein
Cnidaria	A7RP04_NEMVE	Predicted protein
Cnidaria	A7RM50_NEMVE	Predicted protein
Cnidaria	A7RPQ3_NEMVE	Predicted protein (Fragment)
Cnidaria	A7RX86_NEMVE	Predicted protein
Cnidaria	A8DUX7_NEMVE	Predicted protein
Cnidaria	A7SYC3_NEMVE	Predicted protein
Cnidaria	A8DW61_NEMVE	Predicted protein (Fragment)
Cnidaria	A7SF18_NEMVE	Protein HIRA
Cnidaria	G9JWJ5_NEMVE	Delta-like protein (Fragment)
Cnidaria	A7RWQ5_NEMVE	Predicted protein
Cnidaria	A7SRK3_NEMVE	Predicted protein
Cnidaria	A7RH27_NEMVE	Predicted protein (Fragment)
Cnidaria	A7RNJ3_NEMVE	Predicted protein
Cnidaria	A7SLR9_NEMVE	Predicted protein (Fragment)
Cnidaria	A7SGE4_NEMVE	Predicted protein
Cnidaria	A7T6P5_NEMVE	DNA polymerase kappa (Fragment)
Cnidaria	A7SN40_NEMVE	Predicted protein (Fragment)
Cnidaria	Q9GR22_NEMVE	Hox type homeodomain protein (Fragment)
Cnidaria	A7REZ4_NEMVE	Predicted protein
Cnidaria	A7SZJ3_NEMVE	Predicted protein
Cnidaria	A7T2Q6_NEMVE	Predicted protein (Fragment)
Cnidaria	A7RR73_NEMVE	Predicted protein (Fragment)
Cnidaria	A7SVJ4_NEMVE	Predicted protein
Cnidaria	A7T5T0_NEMVE	Predicted protein (Fragment)
Cnidaria	A7RSP4_NEMVE	Predicted protein (Fragment)
Cnidaria	A7STZ8_NEMVE	Predicted protein (Fragment)
Cnidaria	A7TCB9_NEMVE	Predicted protein
Cnidaria	A7T6A7_NEMVE	Predicted protein (Fragment)
Cnidaria	A7T3V5_NEMVE	Predicted protein
Cnidaria	A7SIY4_NEMVE	Predicted protein
Cnidaria	A8DUY6_NEMVE	Predicted protein (Fragment)
Cnidaria	A7S5L3_NEMVE	Predicted protein (Fragment)
Cnidaria	A7RGZ3_NEMVE	Glutathione peroxidase (Fragment)
Cnidaria	A7SKG9_NEMVE	Predicted protein (Fragment)
Cnidaria	A7SRM7_NEMVE	Predicted protein (Fragment)
Cnidaria	A7SCU8_NEMVE	Predicted protein
Cnidaria	A7T020_NEMVE	Predicted protein
Cnidaria	A7T3N6_NEMVE	Predicted protein
Cnidaria	A7SFX9_NEMVE	Predicted protein
Cnidaria	A7SD54_NEMVE	Predicted protein
Cnidaria	A7SLM3_NEMVE	Predicted protein (Fragment)
Cnidaria	A7TCT1_NEMVE	Predicted protein (Fragment)
Cnidaria	A7TB99_NEMVE	Predicted protein (Fragment)
Cnidaria	A7S1H1_NEMVE	Predicted protein
Cnidaria	A7SLM7_NEMVE	Predicted protein (Fragment)
Cnidaria	A7SL93_NEMVE	Predicted protein
Cnidaria	A7SW05_NEMVE	Predicted protein
Cnidaria	A7SDH0_NEMVE	Predicted protein (Fragment)
Cnidaria	A7SAQ2_NEMVE	Predicted protein (Fragment)
Cnidaria	A7S4T7_NEMVE	Predicted protein
Cnidaria	A7SGT2_NEMVE	Predicted protein (Fragment)
Cnidaria	A7SJC3_NEMVE	Predicted protein (Fragment)
Cnidaria	A7SCW7_NEMVE	Predicted protein
Cnidaria	A7T798_NEMVE	Calmodulin
Cnidaria	A7RMH4_NEMVE	Predicted protein (Fragment)
Cnidaria	A7ST33_NEMVE	Predicted protein
Cnidaria	A7S6B5_NEMVE	Predicted protein (Fragment)
Cnidaria	A7T6X9_NEMVE	Predicted protein
Cnidaria	A7SGG6_NEMVE	Predicted protein (Fragment)
Cnidaria	A7T737_NEMVE	Predicted protein (Fragment)
Cnidaria	A7RKM2_NEMVE	Predicted protein (Fragment)
Cnidaria	A7T4I3_NEMVE	Predicted protein
Cnidaria	A7T9L8_NEMVE	RNA helicase (Fragment)
Cnidaria	A7S1E5_NEMVE	Predicted protein (Fragment)
Cnidaria	A7SDE8_NEMVE	Predicted protein (Fragment)
Cnidaria	A7T102_NEMVE	Predicted protein (Fragment)
Cnidaria	A7T570_NEMVE	Predicted protein (Fragment)
Cnidaria	A7SKT7_NEMVE	Predicted protein
Cnidaria	A7SHF1_NEMVE	Predicted protein
Cnidaria	A7S959_NEMVE	Predicted protein
Cnidaria	A7SRH9_NEMVE	Predicted protein (Fragment)
Cnidaria	A7RGD9_NEMVE	Predicted protein (Fragment)
Cnidaria	A7SNF9_NEMVE	Predicted protein (Fragment)
Cnidaria	A7SA86_NEMVE	Predicted protein
Cnidaria	A7T3R0_NEMVE	Predicted protein
Cnidaria	A7RZA5_NEMVE	Peptidylprolyl isomerase
Cnidaria	A7S008_NEMVE	Predicted protein
Cnidaria	A8DW46_NEMVE	Predicted protein (Fragment)
Cnidaria	A7RKG9_NEMVE	Predicted protein
Cnidaria	A7SZ52_NEMVE	Predicted protein (Fragment)
Cnidaria	A7SJ15_NEMVE	Predicted protein
Cnidaria	A8DVC7_NEMVE	Predicted protein (Fragment)
Cnidaria	A7RML8_NEMVE	Predicted protein
Cnidaria	A7RX13_NEMVE	Predicted protein (Fragment)
Cnidaria	A7RTC5_NEMVE	Predicted protein
Cnidaria	A7RML4_NEMVE	Predicted protein
Cnidaria	A7S105_NEMVE	Predicted protein (Fragment)
Cnidaria	A7RXA9_NEMVE	Predicted protein
Cnidaria	A7S122_NEMVE	Predicted protein (Fragment)
Cnidaria	A7S231_NEMVE	Predicted protein
Cnidaria	A7RHY8_NEMVE	Predicted protein
Cnidaria	A7T186_NEMVE	Predicted protein
Cnidaria	A7T5C3_NEMVE	Predicted protein (Fragment)
Cnidaria	A7SI87_NEMVE	Predicted protein (Fragment)
Cnidaria	A7SXB7_NEMVE	Predicted protein (Fragment)
Cnidaria	A7S0A6_NEMVE	Predicted protein (Fragment)
Cnidaria	A7S9B2_NEMVE	Predicted protein (Fragment)
Cnidaria	A7SZV2_NEMVE	Predicted protein
Cnidaria	A7TB60_NEMVE	Predicted protein (Fragment)
Cnidaria	A7SU33_NEMVE	Predicted protein
Cnidaria	A7S0J5_NEMVE	Predicted protein (Fragment)
Cnidaria	A7RFG2_NEMVE	Predicted protein
Cnidaria	A7SUH5_NEMVE	Predicted protein (Fragment)
Cnidaria	A7RRU3_NEMVE	Predicted protein
Cnidaria	A7SJM2_NEMVE	Predicted protein (Fragment)
Cnidaria	A7T3A2_NEMVE	Predicted protein
Cnidaria	A7RIV3_NEMVE	Predicted protein
Cnidaria	A7RR78_NEMVE	Predicted protein
Cnidaria	Q0ZRK2_NEMVE	SIX3/6-SINE class homeobox protein (Fragment)
Cnidaria	A7TC72_NEMVE	Predicted protein (Fragment)
Cnidaria	A7SZU5_NEMVE	Predicted protein
Cnidaria	A7SMT7_NEMVE	Predicted protein (Fragment)
Cnidaria	A7RR10_NEMVE	Predicted protein (Fragment)
Cnidaria	A7SHK7_NEMVE	Predicted protein
Cnidaria	A7RTA6_NEMVE	Predicted protein
Cnidaria	A7SR24_NEMVE	Predicted protein (Fragment)
Cnidaria	A8DVN8_NEMVE	Predicted protein (Fragment)
Cnidaria	A7S4Q6_NEMVE	Predicted protein
Cnidaria	A7TC34_NEMVE	Predicted protein (Fragment)
Cnidaria	A0A6M4RGL3_9CNID	Cytochrome c oxidase subunit II
Cnidaria	A0A0S2IBG6_9CNID	Cytochrome c oxidase subunit 3
Cnidaria	D3G8H3_9CNID	Cytochrome b (Fragment)
Cnidaria	A7K723_9CNID	MutS-like protein (Fragment)
Cnidaria	D3IV42_9CNID	MutS-like protein (Fragment)
Cnidaria	R9YI93_9CNID	Retinoid X receptor
Cnidaria	A0A069DMT0_9CNID	Seven transmembrane protein
Cnidaria	D3VVV6_9CNID	MutS-like protein (Fragment)
Cnidaria	B3FRM8_9CNID	Protein Wnt
Cnidaria	A0A069DMD7_9CNID	Putative cnidarian restricted protein (Fragment)
Cnidaria	A0A069DNF3_9CNID	Putative dsRNA binding protein (Fragment)
Cnidaria	A0A6C0U9F9_9CNID	Cytochrome c oxidase subunit 1
Cnidaria	W8QN78_9CNID	Cytochrome c oxidase subunit 1 (Fragment)
Cnidaria	Q762X6_9CNID	Cytochrome c oxidase subunit 1 (Fragment)
Cnidaria	L8B5F6_9CNID	Cytochrome c oxidase subunit 1 (Fragment)
Cnidaria	K9ZTU3_9CNID	MutS-like protein (Fragment)
Cnidaria	A7RXV7_NEMVE	Protein-tyrosine-phosphatase (Fragment)
Cnidaria	A7T3T1_NEMVE	Predicted protein (Fragment)
Cnidaria	A7SXC9_NEMVE	Predicted protein
Cnidaria	A7RT58_NEMVE	Predicted protein
Cnidaria	A7S024_NEMVE	Predicted protein
Cnidaria	A7RFS4_NEMVE	Predicted protein
Cnidaria	A7SBB3_NEMVE	Predicted protein (Fragment)
Cnidaria	A7T794_NEMVE	Predicted protein (Fragment)
Cnidaria	A7SMM6_NEMVE	Amine oxidase
Cnidaria	A7RJM0_NEMVE	Predicted protein
Cnidaria	A7SQ37_NEMVE	Predicted protein (Fragment)
Cnidaria	A7SBM1_NEMVE	Predicted protein
Cnidaria	A7T677_NEMVE	Predicted protein (Fragment)
Cnidaria	A7SGP8_NEMVE	MMS19 nucleotide excision repair protein
Cnidaria	A7RJD3_NEMVE	Predicted protein
Cnidaria	A7S069_NEMVE	Predicted protein
Cnidaria	A7RW44_NEMVE	Rab GDP dissociation inhibitor
Cnidaria	A7RUI1_NEMVE	Predicted protein (Fragment)
Cnidaria	A7SMT1_NEMVE	CCT-beta
Cnidaria	A7T3S3_NEMVE	Kinesin-like protein (Fragment)
Cnidaria	A7SWP6_NEMVE	Predicted protein
Cnidaria	A7RSA5_NEMVE	Cyclin-dependent kinases regulatory subunit
Cnidaria	A7S6T7_NEMVE	Predicted protein (Fragment)
Cnidaria	A7RLI5_NEMVE	Tetraspanin (Fragment)
Cnidaria	A7RXH5_NEMVE	Peroxisome assembly protein 12
Cnidaria	A7SDR5_NEMVE	Predicted protein
Cnidaria	A7ST76_NEMVE	Phosphorylated adapter RNA export protein
Cnidaria	A7RP51_NEMVE	Predicted protein
Cnidaria	A7RJF0_NEMVE	Predicted protein (Fragment)
Cnidaria	A7RII8_NEMVE	Predicted protein
Cnidaria	A7RYL2_NEMVE	Predicted protein
Cnidaria	A7SKY7_NEMVE	Angiotensin-converting enzyme
Cnidaria	A7RH45_NEMVE	Allantoinase
Cnidaria	A7TBM5_NEMVE	Predicted protein (Fragment)
Cnidaria	A7RF33_NEMVE	Predicted protein
Cnidaria	A0S7Z3_9CNID	NADH:ubiquinone reductase (H(+)-translocating) (Fragment)
Cnidaria	A7T545_NEMVE	Predicted protein
Cnidaria	A7RYJ8_NEMVE	Parahox neighbor
Cnidaria	A8DWG4_NEMVE	Predicted protein (Fragment)
Cnidaria	A7RWJ6_NEMVE	Predicted protein
Cnidaria	A7SAP0_NEMVE	RNA helicase (Fragment)
Cnidaria	A7T1B7_NEMVE	Predicted protein
Cnidaria	A7SBM9_NEMVE	Predicted protein
Cnidaria	A7RQG5_NEMVE	Predicted protein (Fragment)
Cnidaria	A7RNT2_NEMVE	Predicted protein
Cnidaria	A7SDH9_NEMVE	Phosphoinositide phospholipase C (Fragment)
Cnidaria	A7ST90_NEMVE	Leishmanolysin-like peptidase (Fragment)
Cnidaria	A7SYB4_NEMVE	Predicted protein (Fragment)
Cnidaria	A7SFS4_NEMVE	Predicted protein
Cnidaria	A7SMW8_NEMVE	Predicted protein
Cnidaria	A7SUL1_NEMVE	Selenoprotein O (Fragment)
Cnidaria	A7SAK3_NEMVE	Predicted protein (Fragment)
Cnidaria	A7SPG5_NEMVE	Predicted protein
Cnidaria	A7RJ22_NEMVE	Predicted protein (Fragment)
Cnidaria	A7RGX4_NEMVE	Predicted protein
Cnidaria	A7RG40_NEMVE	Kinesin-like protein
Cnidaria	A7RL26_NEMVE	Predicted protein
Cnidaria	A7RSJ0_NEMVE	Ribonuclease P
Cnidaria	A7T7P5_NEMVE	Predicted protein (Fragment)
Cnidaria	A7SWW9_NEMVE	Predicted protein
Cnidaria	A7RI50_NEMVE	40S ribosomal protein S29
Cnidaria	A7RVL2_NEMVE	Predicted protein (Fragment)
Cnidaria	A7SAU9_NEMVE	Predicted protein (Fragment)
Cnidaria	A7SC49_NEMVE	Peroxin-13 (Fragment)
Cnidaria	A7SI46_NEMVE	Predicted protein
Cnidaria	A7SQR8_NEMVE	Metalloendopeptidase (Fragment)
Cnidaria	A7SGI3_NEMVE	Predicted protein
Cnidaria	A7T5H8_NEMVE	Predicted protein (Fragment)
Cnidaria	A7S379_NEMVE	Predicted protein
Cnidaria	A7RX54_NEMVE	Predicted protein (Fragment)
Cnidaria	A7RGY5_NEMVE	Predicted protein (Fragment)
Cnidaria	A7RTH6_NEMVE	Predicted protein
Cnidaria	A7SEY2_NEMVE	Predicted protein (Fragment)
Cnidaria	A7RGR3_NEMVE	Predicted protein
Cnidaria	A7S439_NEMVE	Predicted protein (Fragment)
Cnidaria	A7TD70_NEMVE	Tryptophan synthase (Fragment)
Cnidaria	A7S4U4_NEMVE	Acyltransferase
Cnidaria	A7S8F8_NEMVE	Predicted protein (Fragment)
Cnidaria	A7RPT6_NEMVE	Phosphoinositide phospholipase C
Cnidaria	A7SPN2_NEMVE	Predicted protein
Cnidaria	A7SR22_NEMVE	Predicted protein
Cnidaria	A7RJ19_NEMVE	Predicted protein
Cnidaria	A7S6K3_NEMVE	Predicted protein
Cnidaria	A7SUJ1_NEMVE	Predicted protein
Cnidaria	Q0N4A6_NEMVE	Q50-4 (Fragment)
Cnidaria	A7T478_NEMVE	Predicted protein (Fragment)
Cnidaria	A7S211_NEMVE	Predicted protein (Fragment)
Cnidaria	A7STG7_NEMVE	Predicted protein (Fragment)
Cnidaria	A7RMG3_NEMVE	Predicted protein (Fragment)
Cnidaria	A7SUN5_NEMVE	Predicted protein
Cnidaria	A7ST71_NEMVE	Predicted protein
Cnidaria	A7SIV9_NEMVE	Trafficking protein particle complex subunit
Cnidaria	A7T925_NEMVE	Predicted protein (Fragment)
Cnidaria	A8DWH8_NEMVE	Predicted protein
Cnidaria	A7SYB8_NEMVE	Predicted protein (Fragment)
Cnidaria	A7STM4_NEMVE	Predicted protein
Cnidaria	A7SHZ3_NEMVE	Predicted protein
Cnidaria	A7T182_NEMVE	Predicted protein
Cnidaria	A7RYS5_NEMVE	Dystonia 1 protein
Cnidaria	A7S586_NEMVE	Protein-histidine N-methyltransferase (Fragment)
Cnidaria	A7RMK4_NEMVE	Predicted protein
Cnidaria	A7S9Y4_NEMVE	Predicted protein (Fragment)
Cnidaria	A7RWV0_NEMVE	Predicted protein
Cnidaria	A7SUE4_NEMVE	Predicted protein
Cnidaria	A0A6M4RH89_9CNID	NADH dehydrogenase subunit 5 (Fragment)
Cnidaria	A7T4E5_NEMVE	Predicted protein
Cnidaria	A7SFN8_NEMVE	Predicted protein
Cnidaria	A7SNM1_NEMVE	Predicted protein
Cnidaria	Q0ZRS3_NEMVE	NVHD004-ANTP class homeobox protein (Fragment)
Cnidaria	A7S035_NEMVE	Predicted protein (Fragment)
Cnidaria	A8DVY5_NEMVE	Predicted protein (Fragment)
Cnidaria	A7SZA4_NEMVE	Predicted protein (Fragment)
Cnidaria	A7SAZ3_NEMVE	Acetyl-coenzyme A synthetase
Cnidaria	Q0N4M1_NEMVE	MOXD (Fragment)
Cnidaria	A7SIA2_NEMVE	Proteasome subunit alpha type
Cnidaria	A7T2N1_NEMVE	Predicted protein
Cnidaria	A7SEC0_NEMVE	Predicted protein (Fragment)
Cnidaria	A7T4N5_NEMVE	Battenin (Fragment)
Cnidaria	A7S2F1_NEMVE	Predicted protein
Cnidaria	A7T6W5_NEMVE	Glucose-1-phosphate thymidylyltransferase (Fragment)
Cnidaria	A7RUU3_NEMVE	Predicted protein (Fragment)
Cnidaria	A7T7K7_NEMVE	Predicted protein (Fragment)
Cnidaria	Q7YZC9_NEMVE	PaxB homeobox protein (Fragment)
Cnidaria	A7T396_NEMVE	Predicted protein (Fragment)
Cnidaria	A7T5V9_NEMVE	Predicted protein (Fragment)
Cnidaria	A7S4W8_NEMVE	Hexosyltransferase (Fragment)
Cnidaria	A7RZ98_NEMVE	Predicted protein (Fragment)
Cnidaria	A7SDZ0_NEMVE	Battenin
Cnidaria	A7SX24_NEMVE	Predicted protein (Fragment)
Cnidaria	A7T870_NEMVE	Predicted protein (Fragment)
Cnidaria	A7SFJ4_NEMVE	Predicted protein (Fragment)
Cnidaria	A7RRV5_NEMVE	Predicted protein
Cnidaria	A7S4D9_NEMVE	Predicted protein
Cnidaria	A7SZM6_NEMVE	Predicted protein
Cnidaria	A7RU40_NEMVE	Predicted protein
Cnidaria	A7SJZ8_NEMVE	Dipeptidase (Fragment)
Cnidaria	A7RP25_NEMVE	Predicted protein
Cnidaria	A7SRE1_NEMVE	Predicted protein
Cnidaria	Q0ZRJ4_NEMVE	EMXa-ANTP class homeobox protein (Fragment)
Cnidaria	A7T409_NEMVE	Predicted protein
Cnidaria	A7SFU6_NEMVE	5-aminoimidazole-4-carboxamide ribonucleotide formyltransferase
Cnidaria	Q5IGV6_NEMVE	Homeodomain transcription factor PaxA
Cnidaria	A7SNM8_NEMVE	Predicted protein
Cnidaria	A7RZ31_NEMVE	Predicted protein
Cnidaria	A7RH77_NEMVE	Gamma-glutamylcyclotransferase
Cnidaria	A7RG13_NEMVE	Predicted protein (Fragment)
Cnidaria	A7SSW7_NEMVE	Predicted protein
Cnidaria	A7T011_NEMVE	Predicted protein (Fragment)
Cnidaria	A7SAS1_NEMVE	Predicted protein
Cnidaria	A7SAT1_NEMVE	Predicted protein
Cnidaria	A7TAE0_NEMVE	Predicted protein (Fragment)
Cnidaria	A7RK02_NEMVE	Predicted protein
Cnidaria	A7RUJ2_NEMVE	Predicted protein (Fragment)
Cnidaria	A7SRG7_NEMVE	Ceramide glucosyltransferase (Fragment)
Cnidaria	Q0N4B9_NEMVE	SHOX-like (Fragment)
Cnidaria	A7RGY3_NEMVE	Kinesin-like protein (Fragment)
Cnidaria	A7TA04_NEMVE	Predicted protein
Cnidaria	A7SGK8_NEMVE	Cytochrome b-c1 complex subunit 7
Cnidaria	A7SXZ0_NEMVE	Predicted protein (Fragment)
Cnidaria	A7S5B8_NEMVE	Predicted protein
Cnidaria	A7RKC8_NEMVE	Predicted protein (Fragment)
Cnidaria	A7S291_NEMVE	Predicted protein (Fragment)
Cnidaria	A7SI15_NEMVE	Predicted protein
Cnidaria	A7S445_NEMVE	Predicted protein (Fragment)
Cnidaria	Q0N4J6_NEMVE	MSXC (Fragment)
Cnidaria	A7SEI0_NEMVE	Predicted protein
Cnidaria	A7SWA1_NEMVE	Predicted protein (Fragment)
Cnidaria	Q0N4B5_NEMVE	UNC4-like (Fragment)
Cnidaria	A7S698_NEMVE	Tubulin alpha chain
Cnidaria	A7SLS1_NEMVE	Cytochrome c oxidase assembly factor 5
Cnidaria	A7SQE0_NEMVE	Predicted protein
Cnidaria	A7SLB7_NEMVE	Predicted protein (Fragment)
Cnidaria	A7SDW8_NEMVE	Predicted protein
Cnidaria	A7SCK6_NEMVE	Predicted protein
Cnidaria	A7S2N5_NEMVE	Predicted protein
Cnidaria	A7S6H4_NEMVE	Predicted protein (Fragment)
Cnidaria	A7SNJ1_NEMVE	Predicted protein (Fragment)
Cnidaria	A7SVY1_NEMVE	Predicted protein (Fragment)
Cnidaria	A7SBR3_NEMVE	Predicted protein
Cnidaria	A7RWI0_NEMVE	Predicted protein (Fragment)
Cnidaria	A7RYS6_NEMVE	Predicted protein
Cnidaria	A7SHU1_NEMVE	Predicted protein (Fragment)
Cnidaria	A7RU18_NEMVE	F-actin-capping protein subunit beta
Cnidaria	A7RUA0_NEMVE	Predicted protein
Cnidaria	A7SXS6_NEMVE	Sister chromatid cohesion protein DCC1
Cnidaria	A7RJE0_NEMVE	Cellulase (Fragment)
Cnidaria	A0A1T4JGY9_NEMVE	Eyes absent homolog (Fragment)
Cnidaria	A7SW57_NEMVE	Predicted protein (Fragment)
Cnidaria	A7RXD9_NEMVE	Predicted protein (Fragment)
Cnidaria	A7SFY1_NEMVE	Predicted protein (Fragment)
Cnidaria	A7RWP1_NEMVE	Proto-oncogene c-Jun (Fragment)
Cnidaria	A7SQQ4_NEMVE	Predicted protein
Cnidaria	A7RNL2_NEMVE	Predicted protein (Fragment)
Cnidaria	A8DVB8_NEMVE	Predicted protein (Fragment)
Cnidaria	A7SRN5_NEMVE	Predicted protein
Cnidaria	A7SF77_NEMVE	Predicted protein (Fragment)
Cnidaria	A7SHC6_NEMVE	Predicted protein (Fragment)
Cnidaria	A7RRB0_NEMVE	Predicted protein (Fragment)
Cnidaria	A7SFX3_NEMVE	Predicted protein (Fragment)
Cnidaria	A7RPT9_NEMVE	Predicted protein (Fragment)
Cnidaria	A7RU97_NEMVE	Predicted protein
Cnidaria	A7SDM6_NEMVE	Predicted protein
Cnidaria	A7S9L2_NEMVE	Predicted protein
Cnidaria	A7SL27_NEMVE	Protein kinase C
Cnidaria	A7SFJ9_NEMVE	Predicted protein (Fragment)
Cnidaria	A7SK95_NEMVE	Predicted protein
Cnidaria	A7RMQ8_NEMVE	Proteasome subunit alpha type
Cnidaria	A7RM01_NEMVE	Predicted protein
Cnidaria	A7SXI1_NEMVE	Predicted protein
Cnidaria	A7RIL2_NEMVE	Predicted protein (Fragment)
Cnidaria	A7RP79_NEMVE	Predicted protein
Cnidaria	A7RUI5_NEMVE	Predicted protein (Fragment)
Cnidaria	A7T0T2_NEMVE	Predicted protein (Fragment)
Cnidaria	A7SMT0_NEMVE	Ras-related protein Rab-21
Cnidaria	A9UMY3_NEMVE	Opsin
Cnidaria	A7T8T7_NEMVE	Predicted protein
Cnidaria	A7SDQ1_NEMVE	Predicted protein (Fragment)
Cnidaria	A7RLR5_NEMVE	Predicted protein
Cnidaria	A7SEG0_NEMVE	Predicted protein
Cnidaria	A7RGE1_NEMVE	Predicted protein
Cnidaria	A7SG16_NEMVE	Predicted protein
Cnidaria	A7T889_NEMVE	Predicted protein (Fragment)
Cnidaria	A7SCT7_NEMVE	Predicted protein
Cnidaria	A7SFT2_NEMVE	Predicted protein
Cnidaria	A7SLT3_NEMVE	Predicted protein (Fragment)
Cnidaria	A7SMF8_NEMVE	Predicted protein
Cnidaria	A7RWH9_NEMVE	Oxysterol-binding protein
Cnidaria	A7S9K0_NEMVE	Predicted protein
Cnidaria	A7S2N4_NEMVE	Predicted protein (Fragment)
Cnidaria	A8DWK1_NEMVE	Predicted protein (Fragment)
Cnidaria	A7RFW6_NEMVE	Iodothyronine deiodinase (Fragment)
Cnidaria	A7RRV2_NEMVE	Predicted protein
Cnidaria	A7SF73_NEMVE	Predicted protein
Cnidaria	A7TBT8_NEMVE	Predicted protein (Fragment)
Cnidaria	A7T1S5_NEMVE	Predicted protein (Fragment)
Cnidaria	Q0N4L7_NEMVE	EVX (Fragment)
Cnidaria	A7SZB0_NEMVE	Predicted protein
Cnidaria	A7SW79_NEMVE	Predicted protein
Cnidaria	A7RTH7_NEMVE	Predicted protein
Cnidaria	A7RPZ4_NEMVE	Peptide-methionine (S)-S-oxide reductase (Fragment)
Cnidaria	A7SYF1_NEMVE	Predicted protein (Fragment)
Cnidaria	A7S6V8_NEMVE	Predicted protein
Cnidaria	A7RP41_NEMVE	Predicted protein (Fragment)
Cnidaria	A7TCE1_NEMVE	Predicted protein
Cnidaria	A7RZV4_NEMVE	Predicted protein (Fragment)
Cnidaria	A7RVL4_NEMVE	Predicted protein (Fragment)
Cnidaria	A7T4K4_NEMVE	Predicted protein (Fragment)
Cnidaria	A7SYA8_NEMVE	Predicted protein
Cnidaria	A7RJ80_NEMVE	Predicted protein
Cnidaria	A7SZN8_NEMVE	26S proteasome non-ATPase regulatory subunit 6
Cnidaria	A7RLE3_NEMVE	Predicted protein (Fragment)
Cnidaria	A7SA27_NEMVE	Predicted protein
Cnidaria	A7RQ87_NEMVE	Predicted protein
Cnidaria	A7RVK5_NEMVE	Predicted protein
Cnidaria	A7S6E2_NEMVE	Predicted protein (Fragment)
Cnidaria	A7RP61_NEMVE	Predicted protein (Fragment)
Cnidaria	A7RNS5_NEMVE	Predicted protein (Fragment)
Cnidaria	A7RJR1_NEMVE	Predicted protein (Fragment)
Cnidaria	A7SL49_NEMVE	Predicted protein
Cnidaria	A7T7W9_NEMVE	Predicted protein (Fragment)
Cnidaria	A7T8K9_NEMVE	Predicted protein (Fragment)
Cnidaria	A7RVD7_NEMVE	Predicted protein (Fragment)
Cnidaria	A7STY0_NEMVE	Predicted protein (Fragment)
Cnidaria	A7S108_NEMVE	Predicted protein
Cnidaria	A7T6M9_NEMVE	Predicted protein (Fragment)
Cnidaria	A7SAI1_NEMVE	Predicted protein
Cnidaria	A7RVU2_NEMVE	Predicted protein
Cnidaria	A7RH94_NEMVE	Metalloendopeptidase (Fragment)
Cnidaria	A7RFK5_NEMVE	Predicted protein
Cnidaria	A7RG88_NEMVE	Predicted protein (Fragment)
Cnidaria	A7S7Q4_NEMVE	Predicted protein
Cnidaria	A7SB35_NEMVE	Predicted protein
Cnidaria	A7SWG0_NEMVE	Predicted protein (Fragment)
Cnidaria	A8DWP0_NEMVE	Predicted protein (Fragment)
Cnidaria	A7RQI0_NEMVE	Predicted protein
Cnidaria	J7H132_NEMVE	Paraxis-like protein (Fragment)
Cnidaria	A7T1F7_NEMVE	Predicted protein (Fragment)
Cnidaria	A7T5J9_NEMVE	Predicted protein (Fragment)
Cnidaria	A7S7Z5_NEMVE	CB1 cannabinoid receptor-interacting protein 1
Cnidaria	A7SEF6_NEMVE	Predicted protein (Fragment)
Cnidaria	A7SXF1_NEMVE	Predicted protein
Cnidaria	A7TC89_NEMVE	Predicted protein (Fragment)
Cnidaria	A7SDQ2_NEMVE	Predicted protein
Cnidaria	A7SHL2_NEMVE	Predicted protein
Cnidaria	A7S699_NEMVE	Tubulin alpha chain
Cnidaria	A7RM04_NEMVE	Predicted protein
Cnidaria	A7T7P7_NEMVE	Predicted protein (Fragment)
Cnidaria	A7SUH1_NEMVE	Predicted protein
Cnidaria	A7T085_NEMVE	Predicted protein
Cnidaria	A7SH13_NEMVE	Predicted protein (Fragment)
Cnidaria	A7RV08_NEMVE	Predicted protein
Cnidaria	A7S472_NEMVE	Predicted protein (Fragment)
Cnidaria	A8DWV4_NEMVE	Predicted protein
Cnidaria	A7TB98_NEMVE	Predicted protein (Fragment)
Cnidaria	A7S2U2_NEMVE	Predicted protein
Cnidaria	A7RYB3_NEMVE	Predicted protein
Cnidaria	A7SK40_NEMVE	Predicted protein (Fragment)
Cnidaria	A7S5G4_NEMVE	Predicted protein (Fragment)
Cnidaria	A7T7M4_NEMVE	Predicted protein
Cnidaria	A7T6X6_NEMVE	Predicted protein (Fragment)
Cnidaria	A7S9G1_NEMVE	Predicted protein (Fragment)
Cnidaria	A7SAJ5_NEMVE	Predicted protein (Fragment)
Cnidaria	A7SAF1_NEMVE	Predicted protein
Cnidaria	A7S6X0_NEMVE	Predicted protein
Cnidaria	A7T1Q8_NEMVE	Predicted protein (Fragment)
Cnidaria	A7RM56_NEMVE	Predicted protein
Cnidaria	A7RJT2_NEMVE	Predicted protein (Fragment)
Cnidaria	A7TC24_NEMVE	Predicted protein
Cnidaria	A7S1Z1_NEMVE	Predicted protein (Fragment)
Cnidaria	A7SUL4_NEMVE	Predicted protein
Cnidaria	A7TB29_NEMVE	Predicted protein
Cnidaria	A7RMS4_NEMVE	Predicted protein (Fragment)
Cnidaria	A8DV42_NEMVE	Predicted protein (Fragment)
Cnidaria	A7S2R9_NEMVE	Ditrans,polycis-polyprenyl diphosphate synthase ((2E,6E)-farnesyldiphosphate specific)
Cnidaria	A7RYD5_NEMVE	Predicted protein (Fragment)
Cnidaria	A7SNV1_NEMVE	Predicted protein (Fragment)
Cnidaria	A7SA99_NEMVE	Predicted protein
Cnidaria	A7SRS3_NEMVE	Predicted protein (Fragment)
Cnidaria	A7SN75_NEMVE	Predicted protein (Fragment)
Cnidaria	A7SVC3_NEMVE	Predicted protein
Cnidaria	A7T0B3_NEMVE	Predicted protein
Cnidaria	A7T7C1_NEMVE	Predicted protein (Fragment)
Cnidaria	A7SUR9_NEMVE	Predicted protein (Fragment)
Cnidaria	A7SKL7_NEMVE	Predicted protein
Cnidaria	A7T6B3_NEMVE	Predicted protein (Fragment)
Cnidaria	A7RUE5_NEMVE	Predicted protein
Cnidaria	A7S5R3_NEMVE	Transmembrane protein 192 (Fragment)
Cnidaria	A7RK07_NEMVE	Predicted protein (Fragment)
Cnidaria	A7SP70_NEMVE	Predicted protein
Cnidaria	A7S577_NEMVE	Predicted protein
Cnidaria	A7TDI1_NEMVE	Predicted protein
Cnidaria	A7SU64_NEMVE	Predicted protein
Cnidaria	A7SEY1_NEMVE	Predicted protein
Cnidaria	A7SPZ4_NEMVE	Predicted protein (Fragment)
Cnidaria	A7SR04_NEMVE	Predicted protein (Fragment)
Cnidaria	A7T918_NEMVE	Predicted protein (Fragment)
Cnidaria	A7S4G4_NEMVE	Predicted protein (Fragment)
Cnidaria	A7RYA3_NEMVE	Predicted protein (Fragment)
Cnidaria	A7SJU4_NEMVE	Predicted protein (Fragment)
Cnidaria	A7TAQ6_NEMVE	Predicted protein
Cnidaria	A7RP48_NEMVE	Predicted protein
Cnidaria	A7SII5_NEMVE	Predicted protein
Cnidaria	A7RP68_NEMVE	Predicted protein (Fragment)
Cnidaria	A7SIZ9_NEMVE	Predicted protein (Fragment)
Cnidaria	A7RGB2_NEMVE	Predicted protein
Cnidaria	A7RP56_NEMVE	Sodium channel protein (Fragment)
Cnidaria	A7T7Q3_NEMVE	Predicted protein (Fragment)
Cnidaria	A7SN16_NEMVE	Predicted protein (Fragment)
Cnidaria	A8DWN6_NEMVE	Predicted protein (Fragment)
Cnidaria	A7SDW6_NEMVE	Predicted protein
Cnidaria	A7S4H0_NEMVE	Predicted protein
Cnidaria	A7SS86_NEMVE	Predicted protein (Fragment)
Cnidaria	A7RI42_NEMVE	Predicted protein (Fragment)
Cnidaria	A7SKY4_NEMVE	Predicted protein
Cnidaria	A7SWT8_NEMVE	Predicted protein
Cnidaria	A7RR39_NEMVE	Predicted protein (Fragment)
Cnidaria	A7T2P4_NEMVE	Predicted protein (Fragment)
Cnidaria	A7T5G0_NEMVE	Predicted protein
Cnidaria	A7S6P4_NEMVE	Predicted protein
Cnidaria	A7SG52_NEMVE	Predicted protein
Cnidaria	A7S5J3_NEMVE	Predicted protein
Cnidaria	A7SDG4_NEMVE	Predicted protein (Fragment)
Cnidaria	A7SFZ8_NEMVE	Ubiquitin carboxyl-terminal hydrolase
Cnidaria	A7T107_NEMVE	Predicted protein (Fragment)
Cnidaria	A7TAM6_NEMVE	Predicted protein (Fragment)
Cnidaria	A7T397_NEMVE	Predicted protein
Cnidaria	A7RL14_NEMVE	Predicted protein (Fragment)
Cnidaria	A7SLS0_NEMVE	Predicted protein
Cnidaria	A7SCF5_NEMVE	Predicted protein
Cnidaria	A7RKN4_NEMVE	Predicted protein (Fragment)
Cnidaria	A7SVN2_NEMVE	Predicted protein
Cnidaria	A7S4L4_NEMVE	Predicted protein
Cnidaria	A7S3Q7_NEMVE	Predicted protein
Cnidaria	A7RUV9_NEMVE	Aminopeptidase
Cnidaria	A7SSK7_NEMVE	Predicted protein (Fragment)
Cnidaria	A7RNU3_NEMVE	Predicted protein (Fragment)
Cnidaria	A7SM47_NEMVE	Mediator of RNA polymerase II transcription subunit 14
Cnidaria	A7SG19_NEMVE	Predicted protein (Fragment)
Cnidaria	A7S0E9_NEMVE	Predicted protein
Cnidaria	A7SZS1_NEMVE	Predicted protein (Fragment)
Cnidaria	A7SU96_NEMVE	Predicted protein
Cnidaria	A7T7R3_NEMVE	Predicted protein (Fragment)
Cnidaria	A7RLC0_NEMVE	Predicted protein (Fragment)
Cnidaria	A7T0K7_NEMVE	Predicted protein (Fragment)
Cnidaria	A8DVD2_NEMVE	Predicted protein (Fragment)
Cnidaria	A7RKY0_NEMVE	Predicted protein
Cnidaria	A7SZQ7_NEMVE	Predicted protein
Cnidaria	A7SF32_NEMVE	Predicted protein (Fragment)
Cnidaria	A7SQL7_NEMVE	Predicted protein
Cnidaria	A7SAF3_NEMVE	Predicted protein (Fragment)
Cnidaria	A7RGV8_NEMVE	Predicted protein
Cnidaria	A7RYS9_NEMVE	Predicted protein
Cnidaria	A7S7H7_NEMVE	Predicted protein (Fragment)
Cnidaria	A7RS34_NEMVE	Predicted protein
Cnidaria	A8DWV5_NEMVE	Predicted protein (Fragment)
Cnidaria	A7SJE1_NEMVE	Predicted protein
Cnidaria	A7T1W9_NEMVE	Predicted protein
Cnidaria	A7SH96_NEMVE	Predicted protein
Cnidaria	A7RF69_NEMVE	Predicted protein (Fragment)
Cnidaria	A7TAH4_NEMVE	Predicted protein (Fragment)
Cnidaria	A7SU27_NEMVE	Predicted protein
Cnidaria	A7SGE5_NEMVE	Predicted protein
Cnidaria	A7T484_NEMVE	Predicted protein
Cnidaria	A7SX32_NEMVE	Predicted protein
Cnidaria	A8DW71_NEMVE	Predicted protein (Fragment)
Cnidaria	A7SWN6_NEMVE	Predicted protein (Fragment)
Cnidaria	A7RHZ0_NEMVE	Predicted protein
Cnidaria	A7RV30_NEMVE	Predicted protein
Cnidaria	A7SYV1_NEMVE	Predicted protein (Fragment)
Cnidaria	A7SAB9_NEMVE	Alpha-L-fucosidase
Cnidaria	A7TCC8_NEMVE	Predicted protein (Fragment)
Cnidaria	A7T0H8_NEMVE	Predicted protein (Fragment)
Cnidaria	A7RYD6_NEMVE	Predicted protein (Fragment)
Cnidaria	A7RZ82_NEMVE	Predicted protein (Fragment)
Cnidaria	A7SYS2_NEMVE	Predicted protein
Cnidaria	A7SK79_NEMVE	Predicted protein
Cnidaria	A7S4P8_NEMVE	Predicted protein (Fragment)
Cnidaria	A7RV83_NEMVE	Predicted protein
Cnidaria	A7RM25_NEMVE	Predicted protein (Fragment)
Cnidaria	A7SEH3_NEMVE	Predicted protein (Fragment)
Cnidaria	A7S6I5_NEMVE	Predicted protein (Fragment)
Cnidaria	A7SJ32_NEMVE	Predicted protein (Fragment)
Cnidaria	A7SRD9_NEMVE	Predicted protein (Fragment)
Cnidaria	A7SRX5_NEMVE	Predicted protein
Cnidaria	A7SDM9_NEMVE	Predicted protein (Fragment)
Cnidaria	A7S1S7_NEMVE	Predicted protein
Cnidaria	A7SAZ9_NEMVE	Predicted protein
Cnidaria	A7SI22_NEMVE	Predicted protein
Cnidaria	A7SSV4_NEMVE	Predicted protein
Cnidaria	A7T2Z9_NEMVE	Predicted protein
Cnidaria	A8DWP1_NEMVE	Predicted protein (Fragment)
Cnidaria	A8DWJ4_NEMVE	Predicted protein (Fragment)
Cnidaria	A7S491_NEMVE	Predicted protein (Fragment)
Cnidaria	A7TA41_NEMVE	Predicted protein (Fragment)
Cnidaria	A7RKP2_NEMVE	Predicted protein (Fragment)
Cnidaria	A7T483_NEMVE	Predicted protein
Cnidaria	A7RF36_NEMVE	Predicted protein (Fragment)
Cnidaria	A7TD63_NEMVE	Predicted protein (Fragment)
Cnidaria	A7TCA4_NEMVE	Metalloendopeptidase (Fragment)
Cnidaria	A7SIP9_NEMVE	Predicted protein
Cnidaria	A7RQ78_NEMVE	Predicted protein
Cnidaria	A7RTM0_NEMVE	Predicted protein
Cnidaria	A7RUR7_NEMVE	Predicted protein
Cnidaria	A7STA2_NEMVE	Predicted protein (Fragment)
Cnidaria	A0A142I2F5_9CNID	Histone 3a (Fragment)
Cnidaria	A0A0A7C3F3_9CNID	Translation elongation factor-1 alpha (Fragment)
Cnidaria	A0A0S2IAV0_9CNID	Cytochrome c oxidase subunit 3
Cnidaria	A0A6C0N844_9CNID	NADH dehydrogenase subunit 4L
Cnidaria	A7SZZ0_NEMVE	Predicted protein (Fragment)
Cnidaria	A7SGH8_NEMVE	Predicted protein
Cnidaria	A7RPK0_NEMVE	Predicted protein
Cnidaria	A7S170_NEMVE	GTP:AMP phosphotransferase, mitochondrial
Cnidaria	J7GXZ9_NEMVE	Cek3-like protein
Cnidaria	A7RRB1_NEMVE	Predicted protein (Fragment)
Cnidaria	A7S3Y5_NEMVE	RING-type E3 ubiquitin transferase
Cnidaria	A7T7Y8_NEMVE	Predicted protein (Fragment)
Cnidaria	A7RWZ8_NEMVE	Methionine aminopeptidase
Cnidaria	A7RNU9_NEMVE	Voltage-dependent L-type calcium channel subunit alpha (Fragment)
Cnidaria	A7SXV0_NEMVE	Glutamine--fructose-6-phosphate transaminase (isomerizing)
Cnidaria	A7SDX6_NEMVE	Predicted protein
Cnidaria	A7SI51_NEMVE	Proteasome subunit alpha type (Fragment)
Cnidaria	A7RKS8_NEMVE	Predicted protein (Fragment)
Cnidaria	A7T4U6_NEMVE	Predicted protein (Fragment)
Cnidaria	A7S739_NEMVE	RING-type E3 ubiquitin transferase (Fragment)
Cnidaria	A7T2Q4_NEMVE	Predicted protein (Fragment)
Cnidaria	A7SH30_NEMVE	Predicted protein (Fragment)
Cnidaria	A8DVZ5_NEMVE	ATP synthase subunit gamma, mitochondrial (Fragment)
Cnidaria	A7T2Z2_NEMVE	Predicted protein
Cnidaria	A7RZK6_NEMVE	Palmitoyltransferase
Cnidaria	A7T5I6_NEMVE	Predicted protein
Cnidaria	Q0ZRG6_NEMVE	NVHD081-ANTP class homeobox protein (Fragment)
Cnidaria	A7S4E9_NEMVE	Serine/threonine-protein kinase receptor (Fragment)
Cnidaria	A7S9A4_NEMVE	Coatomer subunit alpha
Cnidaria	Q7YZD4_NEMVE	NK-1 homeobox protein
Cnidaria	A7RER6_NEMVE	Predicted protein
Cnidaria	A7T3C7_NEMVE	Predicted protein (Fragment)
Cnidaria	A8DV70_NEMVE	Chloride channel CLIC-like protein 1 (Fragment)
Cnidaria	A7RL88_NEMVE	Predicted protein (Fragment)
Cnidaria	A7S2J6_NEMVE	Predicted protein
Cnidaria	A7SBZ9_NEMVE	Predicted protein
Cnidaria	A7RHY6_NEMVE	Predicted protein (Fragment)
Cnidaria	Q0Q620_NEMVE	Goosecoid (Fragment)
Cnidaria	A7RSS6_NEMVE	Predicted protein (Fragment)
Cnidaria	A7T8F6_NEMVE	Predicted protein (Fragment)
Cnidaria	A7RIZ7_NEMVE	Predicted protein (Fragment)
Cnidaria	A7RZD4_NEMVE	Glycogen [starch] synthase
Cnidaria	A7RRU4_NEMVE	Predicted protein
Cnidaria	A7S064_NEMVE	Predicted protein (Fragment)
Cnidaria	A7T316_NEMVE	Transporter (Fragment)
Cnidaria	A7SJE2_NEMVE	Predicted protein (Fragment)
Cnidaria	Q25576_NEMVE	Anthox1.Nv (Fragment)
Cnidaria	A7S939_NEMVE	Predicted protein
Cnidaria	A7SJ69_NEMVE	Predicted protein
Cnidaria	A7RY33_NEMVE	Predicted protein
Cnidaria	A7RL62_NEMVE	Predicted protein
Cnidaria	A7SDD7_NEMVE	Predicted protein
Cnidaria	A7SVN9_NEMVE	Predicted protein
Cnidaria	A7S185_NEMVE	Predicted protein
Cnidaria	A7S2G5_NEMVE	Predicted protein
Cnidaria	A7SX09_NEMVE	Predicted protein (Fragment)
Cnidaria	A7SDB4_NEMVE	Predicted protein
Cnidaria	A7SN01_NEMVE	Protein-serine/threonine phosphatase
Cnidaria	A7RV06_NEMVE	Ornithine carbamoyltransferase, mitochondrial
Cnidaria	A7RW06_NEMVE	Predicted protein (Fragment)
Cnidaria	A7RX12_NEMVE	Predicted protein
Cnidaria	Q0N4I0_NEMVE	NK-like 2 (Fragment)
Cnidaria	A7SWF7_NEMVE	Predicted protein (Fragment)
Cnidaria	A7STD0_NEMVE	Non-specific serine/threonine protein kinase
Cnidaria	A7RTQ4_NEMVE	Predicted protein (Fragment)
Cnidaria	A7RYR3_NEMVE	Predicted protein (Fragment)
Cnidaria	A7S1B2_NEMVE	Predicted protein
Cnidaria	A7S952_NEMVE	Predicted protein
Cnidaria	A7SLA9_NEMVE	Predicted protein (Fragment)
Cnidaria	A7SAG3_NEMVE	Predicted protein
Cnidaria	A7T6N1_NEMVE	Predicted protein
Cnidaria	A7SKA0_NEMVE	Predicted protein
Cnidaria	A7RUH5_NEMVE	Predicted protein (Fragment)
Cnidaria	A0S7R9_9CNID	MutS-like protein (Fragment)
Cnidaria	A7RKY7_NEMVE	Predicted protein (Fragment)
Cnidaria	A7REP6_NEMVE	Predicted protein (Fragment)
Cnidaria	A7SH08_NEMVE	Predicted protein
Cnidaria	A7SIL0_NEMVE	Predicted protein
Cnidaria	A8DWK3_NEMVE	Predicted protein (Fragment)
Cnidaria	A7RFL4_NEMVE	Predicted protein
Cnidaria	A7RZS8_NEMVE	Predicted protein
Cnidaria	A8DVU2_NEMVE	Predicted protein (Fragment)
Cnidaria	A7T8A4_NEMVE	Predicted protein
Cnidaria	A7T663_NEMVE	Predicted protein (Fragment)
Cnidaria	A7T9Y5_NEMVE	Predicted protein (Fragment)
Cnidaria	A7SFW7_NEMVE	Predicted protein (Fragment)
Cnidaria	A7S633_NEMVE	Predicted protein (Fragment)
Cnidaria	A7RY40_NEMVE	Predicted protein
Cnidaria	A7T385_NEMVE	Protein CASP (Fragment)
Cnidaria	A7SE35_NEMVE	Predicted protein
Cnidaria	A7RH42_NEMVE	Glutathione peroxidase (Fragment)
Cnidaria	A7SRW0_NEMVE	Predicted protein
Cnidaria	A7RN46_NEMVE	Predicted protein (Fragment)
Cnidaria	A7RP29_NEMVE	Mediator of RNA polymerase II transcription subunit 6 (Fragment)
Cnidaria	A7RFX3_NEMVE	Predicted protein
Cnidaria	A7SHN2_NEMVE	Predicted protein (Fragment)
Cnidaria	A7T048_NEMVE	Predicted protein
Cnidaria	A7RKH0_NEMVE	Predicted protein (Fragment)
Cnidaria	A7TB65_NEMVE	Predicted protein (Fragment)
Cnidaria	A7T7D9_NEMVE	Predicted protein (Fragment)
Cnidaria	A7SHU8_NEMVE	Predicted protein
Cnidaria	A7SYF3_NEMVE	Predicted protein (Fragment)
Cnidaria	A7RF28_NEMVE	Predicted protein
Cnidaria	A7RWV6_NEMVE	Predicted protein
Cnidaria	A7S361_NEMVE	Predicted protein
Cnidaria	A7SAH9_NEMVE	Predicted protein
Cnidaria	A7T536_NEMVE	Predicted protein (Fragment)
Cnidaria	A7SQH4_NEMVE	Predicted protein
Cnidaria	A7S858_NEMVE	Predicted protein
Cnidaria	A7SAC1_NEMVE	Predicted protein
Cnidaria	A7SCK3_NEMVE	Predicted protein
Cnidaria	A7S0F4_NEMVE	Predicted protein (Fragment)
Cnidaria	A7T348_NEMVE	Predicted protein
Cnidaria	A7T3F9_NEMVE	Predicted protein (Fragment)
Cnidaria	A7RQ80_NEMVE	Predicted protein (Fragment)
Cnidaria	A7SRZ5_NEMVE	Predicted protein
Cnidaria	A7SXG8_NEMVE	Predicted protein (Fragment)
Cnidaria	A7S4D1_NEMVE	Predicted protein
Cnidaria	A8DWQ0_NEMVE	Predicted protein (Fragment)
Cnidaria	A7RP20_NEMVE	Predicted protein (Fragment)
Cnidaria	A7SQK4_NEMVE	Predicted protein
Cnidaria	A7SH50_NEMVE	Predicted protein
Cnidaria	A7SBG6_NEMVE	Predicted protein
Cnidaria	A7SP13_NEMVE	Predicted protein
Cnidaria	A7RVI0_NEMVE	Predicted protein
Cnidaria	A7S299_NEMVE	Predicted protein
Cnidaria	A7T1W0_NEMVE	Predicted protein
Cnidaria	A7SIZ3_NEMVE	Predicted protein
Cnidaria	A7RV82_NEMVE	Predicted protein
Cnidaria	A8DUR0_NEMVE	Predicted protein
Cnidaria	A7RF45_NEMVE	Predicted protein
Cnidaria	A7SM55_NEMVE	Predicted protein (Fragment)
Cnidaria	A7RKX9_NEMVE	Predicted protein
Cnidaria	A7T5S1_NEMVE	Predicted protein (Fragment)
Cnidaria	A7S4V0_NEMVE	Predicted protein (Fragment)
Cnidaria	A7SCJ2_NEMVE	Predicted protein (Fragment)
Cnidaria	A7RFA9_NEMVE	Predicted protein (Fragment)
Cnidaria	A7S039_NEMVE	Predicted protein
Cnidaria	A7T2E2_NEMVE	Predicted protein (Fragment)
Cnidaria	A7TCU8_NEMVE	Predicted protein
Cnidaria	A7SL71_NEMVE	Predicted protein (Fragment)
Cnidaria	A7S3Z7_NEMVE	Predicted protein
Cnidaria	A7RRN1_NEMVE	Predicted protein
Cnidaria	A7T465_NEMVE	Predicted protein (Fragment)
Cnidaria	A7S2N0_NEMVE	Predicted protein (Fragment)
Cnidaria	A7SM79_NEMVE	Predicted protein
Cnidaria	A7RI90_NEMVE	Predicted protein
Cnidaria	A7TCC7_NEMVE	Predicted protein (Fragment)
Cnidaria	A7SJZ3_NEMVE	Predicted protein (Fragment)
Cnidaria	A7SKN1_NEMVE	Predicted protein
Cnidaria	A7S4D2_NEMVE	Triosephosphate isomerase
Cnidaria	A7T9F5_NEMVE	Predicted protein (Fragment)
Cnidaria	A7TC70_NEMVE	Predicted protein (Fragment)
Cnidaria	A7SJD0_NEMVE	Predicted protein (Fragment)
Cnidaria	A7S7D7_NEMVE	Vacuolar protein sorting-associated protein 72 homolog (Fragment)
Cnidaria	A7SDT7_NEMVE	Predicted protein (Fragment)
Cnidaria	A7S7U1_NEMVE	Predicted protein
Cnidaria	A7SQW9_NEMVE	Predicted protein
Cnidaria	A7RUW9_NEMVE	Predicted protein
Cnidaria	A7T3X6_NEMVE	Predicted protein (Fragment)
Cnidaria	A7S5I1_NEMVE	Predicted protein
Cnidaria	A7STK1_NEMVE	Predicted protein
Cnidaria	A7S4H8_NEMVE	Predicted protein
Cnidaria	A7T6A5_NEMVE	Predicted protein (Fragment)
Cnidaria	A0A5J6K6K4_NEMVE	Nv4 toxin
Cnidaria	A7T4T6_NEMVE	Predicted protein (Fragment)
Cnidaria	A7RQV6_NEMVE	Predicted protein
Cnidaria	A7SQW8_NEMVE	Predicted protein
Cnidaria	A7RXC9_NEMVE	Predicted protein (Fragment)
Cnidaria	A7SKF6_NEMVE	Predicted protein
Cnidaria	A7TCB1_NEMVE	Predicted protein (Fragment)
Cnidaria	A7SZZ8_NEMVE	Predicted protein (Fragment)
Cnidaria	A7RL48_NEMVE	Predicted protein (Fragment)
Cnidaria	A7TA09_NEMVE	Predicted protein (Fragment)
Cnidaria	A7SUI6_NEMVE	Predicted protein
Cnidaria	A7SBE6_NEMVE	Tartrate-resistant acid phosphatase type 5
Cnidaria	A7SUY0_NEMVE	Predicted protein (Fragment)
Cnidaria	A7SP29_NEMVE	Predicted protein (Fragment)
Cnidaria	A7RGM3_NEMVE	Predicted protein
Cnidaria	A7RZK0_NEMVE	Predicted protein (Fragment)
Cnidaria	A7RKN5_NEMVE	Predicted protein
Cnidaria	A7RK34_NEMVE	Predicted protein
Cnidaria	A7RWV5_NEMVE	Predicted protein (Fragment)
Cnidaria	A7T6H5_NEMVE	Predicted protein (Fragment)
Cnidaria	A7TAC2_NEMVE	Predicted protein (Fragment)
Cnidaria	A7TBD6_NEMVE	Predicted protein (Fragment)
Cnidaria	A7S1Q7_NEMVE	Predicted protein
Cnidaria	A7S747_NEMVE	Predicted protein
Cnidaria	A8DVI3_NEMVE	Predicted protein (Fragment)
Cnidaria	A7STL9_NEMVE	Predicted protein
Cnidaria	A7SUY4_NEMVE	Predicted protein (Fragment)
Cnidaria	A7SH16_NEMVE	Predicted protein
Cnidaria	A7T5F7_NEMVE	Predicted protein
Cnidaria	A7SLS3_NEMVE	Predicted protein
Cnidaria	A7TAH5_NEMVE	Predicted protein (Fragment)
Cnidaria	A7SKX7_NEMVE	Predicted protein (Fragment)
Cnidaria	A7RXF3_NEMVE	Predicted protein (Fragment)
Cnidaria	A7RV39_NEMVE	Predicted protein
Cnidaria	A7SI04_NEMVE	Predicted protein (Fragment)
Cnidaria	A7S449_NEMVE	Predicted protein (Fragment)
Cnidaria	A7SCQ6_NEMVE	Predicted protein (Fragment)
Cnidaria	A7SQ06_NEMVE	Predicted protein (Fragment)
Cnidaria	A7S696_NEMVE	Predicted protein
Cnidaria	A7RVR8_NEMVE	Predicted protein
Cnidaria	A7S476_NEMVE	Mediator of RNA polymerase II transcription subunit 18 (Fragment)
Cnidaria	A7T967_NEMVE	Predicted protein (Fragment)
Cnidaria	A7SU15_NEMVE	Protein CASP
Cnidaria	A7RZ87_NEMVE	Predicted protein
Cnidaria	A7TAU6_NEMVE	S-adenosylmethionine synthase (Fragment)
Cnidaria	A7S4C7_NEMVE	Predicted protein
Cnidaria	A7RZN3_NEMVE	Predicted protein (Fragment)
Cnidaria	A7S072_NEMVE	60S ribosomal protein L27
Cnidaria	A7SID9_NEMVE	Predicted protein (Fragment)
Cnidaria	A7RQS8_NEMVE	Predicted protein
Cnidaria	A7SXL9_NEMVE	Predicted protein
Cnidaria	A7TDD1_NEMVE	Predicted protein (Fragment)
Cnidaria	A7RIU8_NEMVE	Predicted protein (Fragment)
Cnidaria	A7SSH4_NEMVE	Predicted protein
Cnidaria	A7S965_NEMVE	Predicted protein
Cnidaria	A7RSU4_NEMVE	Predicted protein
Cnidaria	A7RW84_NEMVE	Predicted protein (Fragment)
Cnidaria	A7SDJ6_NEMVE	Predicted protein (Fragment)
Cnidaria	A7SPH8_NEMVE	Predicted protein
Cnidaria	A7SRE2_NEMVE	Predicted protein
Cnidaria	A7S990_NEMVE	Predicted protein (Fragment)
Cnidaria	A7SZZ1_NEMVE	Predicted protein (Fragment)
Cnidaria	A7RIN1_NEMVE	Predicted protein
Cnidaria	A7RUP1_NEMVE	Predicted protein
Cnidaria	A7T6Z6_NEMVE	Predicted protein (Fragment)
Cnidaria	A7RS99_NEMVE	Predicted protein (Fragment)
Cnidaria	A7RSJ5_NEMVE	Predicted protein (Fragment)
Cnidaria	A7SUI1_NEMVE	Predicted protein (Fragment)
Cnidaria	A7RPF2_NEMVE	Predicted protein (Fragment)
Cnidaria	A7S744_NEMVE	Predicted protein
Cnidaria	A7SYG2_NEMVE	Predicted protein
Cnidaria	A7SCS2_NEMVE	Predicted protein (Fragment)
Cnidaria	A7RL17_NEMVE	Predicted protein
Cnidaria	A7S4D5_NEMVE	Predicted protein (Fragment)
Cnidaria	A7RVH2_NEMVE	Predicted protein (Fragment)
Cnidaria	A7TAI1_NEMVE	3'-phosphate/5'-hydroxy nucleic acid ligase (Fragment)
Cnidaria	A8DVT3_NEMVE	Predicted protein (Fragment)
Cnidaria	A7SVJ8_NEMVE	Predicted protein
Cnidaria	A7RTG8_NEMVE	Predicted protein
Cnidaria	A7SI49_NEMVE	Predicted protein (Fragment)
Cnidaria	A7RQT2_NEMVE	Predicted protein
Cnidaria	A7SCE8_NEMVE	Predicted protein (Fragment)
Cnidaria	A7TA74_NEMVE	Predicted protein (Fragment)
Cnidaria	A7SRB5_NEMVE	Predicted protein (Fragment)
Cnidaria	A7T961_NEMVE	Predicted protein (Fragment)
Cnidaria	A7SV84_NEMVE	Predicted protein (Fragment)
Cnidaria	A7RH09_NEMVE	Predicted protein (Fragment)
Cnidaria	A7RWX4_NEMVE	XK-related protein
Cnidaria	A7T2E4_NEMVE	Predicted protein
Cnidaria	A7TBY6_NEMVE	Predicted protein (Fragment)
Cnidaria	A7RYF4_NEMVE	Predicted protein
Cnidaria	A7S6F0_NEMVE	Predicted protein (Fragment)
Cnidaria	A7S1E1_NEMVE	Predicted protein
Cnidaria	A7RH13_NEMVE	Predicted protein (Fragment)
Cnidaria	A7T6R2_NEMVE	Predicted protein (Fragment)
Cnidaria	A7SFM6_NEMVE	Predicted protein (Fragment)
Cnidaria	A7RU00_NEMVE	Predicted protein (Fragment)
Cnidaria	A7SC93_NEMVE	Phosphodiesterase (Fragment)
Cnidaria	A7S7B5_NEMVE	Predicted protein (Fragment)
Cnidaria	A7SVS7_NEMVE	Predicted protein
Cnidaria	A7RKT8_NEMVE	Predicted protein
Cnidaria	A7TCX2_NEMVE	Predicted protein (Fragment)
Cnidaria	A7RY87_NEMVE	Predicted protein
Cnidaria	A7SEG5_NEMVE	Predicted protein (Fragment)
Cnidaria	A7RVA5_NEMVE	Predicted protein
Cnidaria	A7RL42_NEMVE	Predicted protein
Cnidaria	A7T9V6_NEMVE	Predicted protein
Cnidaria	A7RER5_NEMVE	Predicted protein
Cnidaria	A7SLP9_NEMVE	Predicted protein (Fragment)
Cnidaria	A7RMH6_NEMVE	Predicted protein (Fragment)
Cnidaria	A7T9U3_NEMVE	Predicted protein (Fragment)
Cnidaria	A7SS05_NEMVE	Predicted protein (Fragment)
Cnidaria	A7RY48_NEMVE	Predicted protein (Fragment)
Cnidaria	A7RTX2_NEMVE	Predicted protein
Cnidaria	A7RV99_NEMVE	Predicted protein
Cnidaria	A7SUZ0_NEMVE	Predicted protein (Fragment)
Cnidaria	A7SWG2_NEMVE	Predicted protein
Cnidaria	A7TDJ9_NEMVE	Predicted protein (Fragment)
Cnidaria	A7RQT0_NEMVE	Predicted protein
Cnidaria	A7T544_NEMVE	Predicted protein (Fragment)
Cnidaria	A7STB4_NEMVE	Predicted protein
Cnidaria	A7SYL8_NEMVE	Predicted protein
Cnidaria	A7SY75_NEMVE	Predicted protein
Cnidaria	A7SGV7_NEMVE	Predicted protein (Fragment)
Cnidaria	A7RLC1_NEMVE	Predicted protein (Fragment)
Cnidaria	A7RIT7_NEMVE	Predicted protein
Cnidaria	A7RT35_NEMVE	Predicted protein
Cnidaria	A7RYK0_NEMVE	Predicted protein
Cnidaria	A8DVQ7_NEMVE	Predicted protein
Cnidaria	A7SR12_NEMVE	Ubiquitinyl hydrolase 1
Cnidaria	A7RF19_NEMVE	Predicted protein (Fragment)
Cnidaria	A7SPW1_NEMVE	Predicted protein
Cnidaria	A7T4W0_NEMVE	Predicted protein (Fragment)
Cnidaria	A7T7B4_NEMVE	AICAR transformylase (Fragment)
Cnidaria	A7S7X5_NEMVE	Predicted protein (Fragment)
Cnidaria	A7S411_NEMVE	Predicted protein (Fragment)
Cnidaria	A7SYE1_NEMVE	Predicted protein (Fragment)
Cnidaria	A7RXH4_NEMVE	Predicted protein (Fragment)
Cnidaria	A7RM12_NEMVE	Predicted protein
Cnidaria	A7RMF4_NEMVE	Predicted protein (Fragment)
Cnidaria	A7RNN6_NEMVE	Predicted protein
Cnidaria	A7T7L4_NEMVE	Predicted protein
Cnidaria	A7SQE1_NEMVE	Predicted protein (Fragment)
Cnidaria	A7T1K8_NEMVE	Predicted protein
Cnidaria	A7RUT2_NEMVE	Predicted protein
Cnidaria	A7SVA8_NEMVE	Predicted protein (Fragment)
Cnidaria	A7S0T5_NEMVE	Predicted protein
Cnidaria	A7SNQ4_NEMVE	Predicted protein
Cnidaria	A7SJ04_NEMVE	Predicted protein (Fragment)
Cnidaria	A7S6B0_NEMVE	Predicted protein (Fragment)
Cnidaria	A7S3E9_NEMVE	Predicted protein (Fragment)
Cnidaria	A7SXC8_NEMVE	Predicted protein (Fragment)
Cnidaria	A7S8A7_NEMVE	Predicted protein
Cnidaria	A7RTV2_NEMVE	Predicted protein (Fragment)
Cnidaria	A7S755_NEMVE	Predicted protein (Fragment)
Cnidaria	A7T6M3_NEMVE	Predicted protein
Cnidaria	A7T3Q7_NEMVE	Predicted protein (Fragment)
Cnidaria	A7SNW1_NEMVE	Predicted protein
Cnidaria	A7SP51_NEMVE	Predicted protein
Cnidaria	A7RMM8_NEMVE	Predicted protein (Fragment)
Cnidaria	A7SCU0_NEMVE	Predicted protein (Fragment)
Cnidaria	A7T1B1_NEMVE	Predicted protein (Fragment)
Cnidaria	A0A142I2J1_9CNID	Histone 3a (Fragment)
Cnidaria	A0A4D6DJ80_9CNID	Cytochrome c oxidase subunit 1 (Fragment)
Cnidaria	K9ZSS8_PARAG	Cytochrome c oxidase subunit 1 (Fragment)
Cnidaria	S5VD20_9CNID	MutS-like protein (Fragment)
Cnidaria	B0LRD8_9CNID	Cytochrome c oxidase subunit 1 (Fragment)
Cnidaria	A0A6M8NYG7_ENTQU	NADH dehydrogenase subunit 3
Cnidaria	A0A145Y6C3_9CNID	MutS-like protein (Fragment)
Cnidaria	A7SK57_NEMVE	Predicted protein
Cnidaria	A7RVZ0_NEMVE	Predicted protein (Fragment)
Cnidaria	A7RFA5_NEMVE	Predicted protein (Fragment)
Cnidaria	A0S7V1_9CNID	MutS-like protein (Fragment)
Cnidaria	A7RGN2_NEMVE	Predicted protein
Cnidaria	A7SK49_NEMVE	Predicted protein
Cnidaria	A7S8P3_NEMVE	Predicted protein (Fragment)
Cnidaria	A7S6T5_NEMVE	Predicted protein
Cnidaria	A7RTF4_NEMVE	Predicted protein (Fragment)
Cnidaria	A7SAI0_NEMVE	Predicted protein
Cnidaria	A7S2A3_NEMVE	Predicted protein
Cnidaria	A7RHY9_NEMVE	Predicted protein (Fragment)
Cnidaria	A7SKI1_NEMVE	Predicted protein
Cnidaria	A7REW6_NEMVE	Vezatin
Cnidaria	A7RTZ8_NEMVE	Predicted protein (Fragment)
Cnidaria	K9MVU5_9CNID	Cytochrome c oxidase subunit 1 (Fragment)
Cnidaria	A7RGM9_NEMVE	Predicted protein (Fragment)
Cnidaria	A7S593_NEMVE	Predicted protein (Fragment)
Cnidaria	A0A1T4JH41_NEMVE	Tyrosine-protein kinase receptor (Fragment)
Cnidaria	A7T3C0_NEMVE	Predicted protein (Fragment)
Cnidaria	A7SVA0_NEMVE	Predicted protein (Fragment)
Cnidaria	A7SRZ2_NEMVE	DNA-(apurinic or apyrimidinic site) endonuclease (Fragment)
Cnidaria	A7SND3_NEMVE	Predicted protein (Fragment)
Cnidaria	A5YTR6_9CNID	Green fluorescent protein FP499
Cnidaria	A7RXG6_NEMVE	AP3A hydrolase (Fragment)
Cnidaria	A7RFC1_NEMVE	Predicted protein
Cnidaria	A7SFA5_NEMVE	Predicted protein (Fragment)
Cnidaria	A7RRQ2_NEMVE	Predicted protein
Cnidaria	A7SQX5_NEMVE	Predicted protein (Fragment)
Cnidaria	A7SRD6_NEMVE	Predicted protein (Fragment)
Cnidaria	A7S232_NEMVE	Predicted protein
Cnidaria	A7RMW9_NEMVE	Predicted protein
Cnidaria	A7RYV6_NEMVE	Predicted protein (Fragment)
Cnidaria	A7SLF1_NEMVE	Predicted protein (Fragment)
Cnidaria	A7RLG1_NEMVE	Predicted protein
Cnidaria	A7S4G0_NEMVE	Predicted protein (Fragment)
Cnidaria	A7S885_NEMVE	Predicted protein
Cnidaria	A7T0W5_NEMVE	[Acyl-carrier-protein] S-malonyltransferase (Fragment)
Cnidaria	A8DVS1_NEMVE	Predicted protein
Cnidaria	A7RTD0_NEMVE	Predicted protein
Cnidaria	A7RXF0_NEMVE	Predicted protein (Fragment)
Cnidaria	A7SVF1_NEMVE	Predicted protein
Cnidaria	A7RKK9_NEMVE	Predicted protein
Cnidaria	A7SDY0_NEMVE	Tubulin alpha chain
Cnidaria	A7SIV7_NEMVE	Palmitoyltransferase
Cnidaria	A7RJZ8_NEMVE	Predicted protein
Cnidaria	A7SMN3_NEMVE	Predicted protein
Cnidaria	A7S4I7_NEMVE	Predicted protein
Cnidaria	A7SH65_NEMVE	Predicted protein
Cnidaria	A7SQS4_NEMVE	ADP-ribosyl cyclase/cyclic ADP-ribose hydrolase
Cnidaria	A7RY80_NEMVE	Predicted protein
Cnidaria	A7RQW7_NEMVE	Predicted protein
Cnidaria	A7S8M3_NEMVE	Predicted protein (Fragment)
Cnidaria	A7SUS2_NEMVE	Ubiquinone biosynthesis protein
Cnidaria	Q0N4H3_NEMVE	NK-like 9 (Fragment)
Cnidaria	A7SRP8_NEMVE	Predicted protein
Cnidaria	A7SHR9_NEMVE	Protein arginine methyltransferase NDUFAF7
Cnidaria	A7SR75_NEMVE	Predicted protein (Fragment)
Cnidaria	A7RRC9_NEMVE	Predicted protein
Cnidaria	A7SSE1_NEMVE	Predicted protein (Fragment)
Cnidaria	A7S665_NEMVE	Predicted protein
Cnidaria	A7S6C2_NEMVE	Predicted protein (Fragment)
Cnidaria	Q0N4G9_NEMVE	NK-like 13 (Fragment)
Cnidaria	A7RT14_NEMVE	Predicted protein (Fragment)
Cnidaria	A7RPU0_NEMVE	Vesicle transport protein (Fragment)
Cnidaria	A7RY01_NEMVE	Fumarylacetoacetase
Cnidaria	A7SBR9_NEMVE	Protein-synthesizing GTPase
Cnidaria	Q0ZRS1_NEMVE	ISL-LIM class homeobox protein (Fragment)
Cnidaria	A7RMM2_NEMVE	Predicted protein (Fragment)
Cnidaria	A7RGX5_NEMVE	Predicted protein
Cnidaria	A7S5W0_NEMVE	Predicted protein
Cnidaria	A7RUF5_NEMVE	Predicted protein (Fragment)
Cnidaria	A7RP00_NEMVE	Predicted protein (Fragment)
Cnidaria	A7RGH8_NEMVE	Rab3 GTPase-activating protein catalytic subunit (Fragment)
Cnidaria	A7T296_NEMVE	Predicted protein (Fragment)
Cnidaria	A7RJN0_NEMVE	Histone H2B (Fragment)
Cnidaria	A7S718_NEMVE	Predicted protein
Cnidaria	A7T8T4_NEMVE	Tubulin beta chain
Cnidaria	A7SMX8_NEMVE	Predicted protein
Cnidaria	A7SI96_NEMVE	Predicted protein
Cnidaria	A7S771_NEMVE	Predicted protein (Fragment)
Cnidaria	A7RGA9_NEMVE	Predicted protein (Fragment)
Cnidaria	A7RXY8_NEMVE	Predicted protein
Cnidaria	A7RI82_NEMVE	Predicted protein
Cnidaria	A7SRU9_NEMVE	Predicted protein
Cnidaria	A7SEV7_NEMVE	Predicted protein (Fragment)
Cnidaria	A7RNM3_NEMVE	tRNA-dihydrouridine synthase
Cnidaria	A7S7D2_NEMVE	Predicted protein
Cnidaria	A7SF98_NEMVE	Predicted protein (Fragment)
Cnidaria	A7SUB8_NEMVE	Predicted protein (Fragment)
Cnidaria	A7SPU1_NEMVE	Mitochondrial import receptor subunit TOM22 homolog (Fragment)
Cnidaria	A7RYJ4_NEMVE	Predicted protein
Cnidaria	A7SJJ2_NEMVE	Predicted protein
Cnidaria	A7RZL7_NEMVE	Predicted protein (Fragment)
Cnidaria	A7RG42_NEMVE	Predicted protein (Fragment)
Cnidaria	A7SZR6_NEMVE	Predicted protein (Fragment)
Cnidaria	A7SHZ9_NEMVE	Predicted protein
Cnidaria	A7RRX4_NEMVE	Methyltransferase-like protein
Cnidaria	A7S6G1_NEMVE	Predicted protein (Fragment)
Cnidaria	A7TAS5_NEMVE	Predicted protein
Cnidaria	A7SBM4_NEMVE	Predicted protein
Cnidaria	A7SX65_NEMVE	T-complex protein 1 subunit gamma
Cnidaria	A7SAQ4_NEMVE	Predicted protein
Cnidaria	A7S2Q7_NEMVE	Predicted protein (Fragment)
Cnidaria	A7TB34_NEMVE	Predicted protein (Fragment)
Cnidaria	A7TA59_NEMVE	Predicted protein (Fragment)
Cnidaria	A7STM8_NEMVE	Protein disulfide-isomerase
Cnidaria	A8DWU1_NEMVE	Predicted protein (Fragment)
Cnidaria	A7TD00_NEMVE	Predicted protein (Fragment)
Cnidaria	A7T7R5_NEMVE	Predicted protein
Cnidaria	A7RQE8_NEMVE	Predicted protein
Cnidaria	A7RNW1_NEMVE	Poly [ADP-ribose] polymerase (Fragment)
Cnidaria	A7RYC0_NEMVE	Glutathione reductase
Cnidaria	A7SEI8_NEMVE	Predicted protein (Fragment)
Cnidaria	A7T5F1_NEMVE	Predicted protein (Fragment)
Cnidaria	A7SQ21_NEMVE	Predicted protein
Cnidaria	A7T5M5_NEMVE	Predicted protein (Fragment)
Cnidaria	A7SPE9_NEMVE	DNA helicase
Cnidaria	A7T2D5_NEMVE	Predicted protein
Cnidaria	A7RUD7_NEMVE	Predicted protein (Fragment)
Cnidaria	A7SY26_NEMVE	Predicted protein (Fragment)
Cnidaria	A7SUW1_NEMVE	Complex I-B14
Cnidaria	A7SQE4_NEMVE	Predicted protein (Fragment)
Cnidaria	A7RL32_NEMVE	Predicted protein
Cnidaria	A7S014_NEMVE	Predicted protein (Fragment)
Cnidaria	A7SZY3_NEMVE	Predicted protein (Fragment)
Cnidaria	A7S575_NEMVE	Predicted protein
Cnidaria	A8DV03_NEMVE	Predicted protein (Fragment)
Cnidaria	A7RS41_NEMVE	Predicted protein (Fragment)
Cnidaria	A7SUG1_NEMVE	Predicted protein (Fragment)
Cnidaria	A7S387_NEMVE	Predicted protein
Cnidaria	A7SWD5_NEMVE	Predicted protein (Fragment)
Cnidaria	I2G9D3_NEMVE	LIM domain-binding protein 3 (Fragment)
Cnidaria	A7RZ33_NEMVE	Predicted protein
Cnidaria	A7RP44_NEMVE	CDAN1-interacting nuclease 1 (Fragment)
Cnidaria	A7RGC1_NEMVE	Predicted protein (Fragment)
Cnidaria	A7T736_NEMVE	Predicted protein (Fragment)
Cnidaria	A7RVP2_NEMVE	Predicted protein (Fragment)
Cnidaria	A7SM71_NEMVE	Predicted protein (Fragment)
Cnidaria	A7S9X8_NEMVE	Predicted protein
Cnidaria	A7SJQ8_NEMVE	Predicted protein (Fragment)
Cnidaria	A7T1C1_NEMVE	Predicted protein
Cnidaria	A7RMF7_NEMVE	Predicted protein (Fragment)
Cnidaria	A7SG38_NEMVE	Peptidyl-prolyl cis-trans isomerase
Cnidaria	A7S716_NEMVE	Predicted protein
Cnidaria	A7SHT0_NEMVE	Predicted protein (Fragment)
Cnidaria	A7SNX4_NEMVE	Predicted protein
Cnidaria	A7SNG2_NEMVE	Predicted protein (Fragment)
Cnidaria	A7TCF9_NEMVE	Predicted protein (Fragment)
Cnidaria	A7SJH0_NEMVE	UMP-CMP kinase
Cnidaria	A7S236_NEMVE	Palmitoyltransferase (Fragment)
Cnidaria	M4LY86_NEMVE	Thrombospondin
Cnidaria	A7SF39_NEMVE	Predicted protein
Cnidaria	A7RKF5_NEMVE	RNA helicase
Cnidaria	A7SJJ4_NEMVE	Predicted protein (Fragment)
Cnidaria	A7S4K2_NEMVE	Predicted protein
Cnidaria	A7SZK5_NEMVE	Predicted protein
Cnidaria	A7T880_NEMVE	Predicted protein (Fragment)
Cnidaria	A7SC81_NEMVE	Predicted protein
Cnidaria	A7RN69_NEMVE	Guanylate cyclase
Cnidaria	A7S4F0_NEMVE	Predicted protein
Cnidaria	A7RPC0_NEMVE	Transgelin
Cnidaria	A7S2B3_NEMVE	Predicted protein (Fragment)
Cnidaria	A7SWN5_NEMVE	Predicted protein
Cnidaria	A7RT61_NEMVE	Succinate-semialdehyde dehydrogenase
Cnidaria	A7RI84_NEMVE	Predicted protein
Cnidaria	A7RRL1_NEMVE	Predicted protein
Cnidaria	A7RHK6_NEMVE	Predicted protein (Fragment)
Cnidaria	A7SN24_NEMVE	Predicted protein
Cnidaria	A7TBC9_NEMVE	Predicted protein (Fragment)
Cnidaria	A7RGY2_NEMVE	Predicted protein
Cnidaria	A7S0W2_NEMVE	Predicted protein (Fragment)
Cnidaria	A7SGY7_NEMVE	Predicted protein
Cnidaria	A7T9D3_NEMVE	Predicted protein (Fragment)
Cnidaria	A7SVV3_NEMVE	Predicted protein
Cnidaria	A7RYW0_NEMVE	Predicted protein
Cnidaria	A8DVC6_NEMVE	Predicted protein
Cnidaria	A7SJ95_NEMVE	Predicted protein
Cnidaria	A7TC97_NEMVE	Predicted protein (Fragment)
Cnidaria	A7S7M8_NEMVE	Coiled-coil domain-containing protein 75
Cnidaria	A7T9C4_NEMVE	Predicted protein (Fragment)
Cnidaria	A7T490_NEMVE	Predicted protein (Fragment)
Cnidaria	A7SDA3_NEMVE	Predicted protein
Cnidaria	A7SWN3_NEMVE	Predicted protein (Fragment)
Cnidaria	A7SPD9_NEMVE	Predicted protein
Cnidaria	A7T9D9_NEMVE	Predicted protein
Cnidaria	A7RYE4_NEMVE	Predicted protein
Cnidaria	A7RQB9_NEMVE	Predicted protein
Cnidaria	A7T459_NEMVE	Predicted protein (Fragment)
Cnidaria	A7T8V6_NEMVE	Predicted protein (Fragment)
Cnidaria	A7T5S6_NEMVE	Predicted protein (Fragment)
Cnidaria	A7SZ86_NEMVE	Predicted protein (Fragment)
Cnidaria	A8DV12_NEMVE	Predicted protein (Fragment)
Cnidaria	A7SHE3_NEMVE	Metalloendopeptidase
Cnidaria	A7T8T8_NEMVE	Predicted protein (Fragment)
Cnidaria	A7SZ39_NEMVE	Predicted protein (Fragment)
Cnidaria	A7RYI8_NEMVE	Predicted protein
Cnidaria	A7S613_NEMVE	Predicted protein
Cnidaria	A7S638_NEMVE	Predicted protein (Fragment)
Cnidaria	A7RWF8_NEMVE	Predicted protein
Cnidaria	A7SP73_NEMVE	Predicted protein
Cnidaria	A7RXC4_NEMVE	Predicted protein
Cnidaria	A7SUS3_NEMVE	Predicted protein
Cnidaria	A7TBD4_NEMVE	Predicted protein
Cnidaria	A7S1M4_NEMVE	Predicted protein (Fragment)
Cnidaria	A7S169_NEMVE	Predicted protein
Cnidaria	A7SVD5_NEMVE	Predicted protein (Fragment)
Cnidaria	A7SA00_NEMVE	Predicted protein (Fragment)
Cnidaria	A7RFH0_NEMVE	Predicted protein
Cnidaria	A7SF45_NEMVE	Predicted protein
Cnidaria	A7SFM7_NEMVE	Predicted protein
Cnidaria	A7SWX5_NEMVE	Predicted protein (Fragment)
Cnidaria	A7RXZ1_NEMVE	Predicted protein
Cnidaria	A7RFP9_NEMVE	Predicted protein (Fragment)
Cnidaria	A7SFL6_NEMVE	Predicted protein
Cnidaria	A7SVG3_NEMVE	Predicted protein (Fragment)
Cnidaria	A7SCN1_NEMVE	Predicted protein (Fragment)
Cnidaria	A7SB96_NEMVE	Predicted protein (Fragment)
Cnidaria	A7RM27_NEMVE	Predicted protein
Cnidaria	A7SBB0_NEMVE	Predicted protein
Cnidaria	A7RRD6_NEMVE	Predicted protein
Cnidaria	A7SS10_NEMVE	Predicted protein (Fragment)
Cnidaria	A7SCX1_NEMVE	Predicted protein (Fragment)
Cnidaria	A7RXZ9_NEMVE	Predicted protein
Cnidaria	A7SC40_NEMVE	Predicted protein
Cnidaria	A7S764_NEMVE	Predicted protein
Cnidaria	A7TB59_NEMVE	Predicted protein (Fragment)
Cnidaria	A7S0F1_NEMVE	Predicted protein
Cnidaria	A7T301_NEMVE	Predicted protein (Fragment)
Cnidaria	A7TBM3_NEMVE	Predicted protein (Fragment)
Cnidaria	A7RNQ5_NEMVE	Predicted protein
Cnidaria	A7SJ02_NEMVE	Predicted protein (Fragment)
Cnidaria	A7T780_NEMVE	Predicted protein (Fragment)
Cnidaria	A7T6D9_NEMVE	Predicted protein (Fragment)
Cnidaria	A7S757_NEMVE	Predicted protein (Fragment)
Cnidaria	A7RNM8_NEMVE	Predicted protein (Fragment)
Cnidaria	A7RQP9_NEMVE	Predicted protein
Cnidaria	A7S4Q3_NEMVE	Predicted protein (Fragment)
Cnidaria	A8DVG2_NEMVE	Predicted protein (Fragment)
Cnidaria	A7SVJ7_NEMVE	Predicted protein
Cnidaria	A7RUZ9_NEMVE	Predicted protein
Cnidaria	A7SZ34_NEMVE	Predicted protein (Fragment)
Cnidaria	A7TAD5_NEMVE	Predicted protein (Fragment)
Cnidaria	A7RY20_NEMVE	Predicted protein
Cnidaria	A7SZH2_NEMVE	Predicted protein
Cnidaria	A7S462_NEMVE	Predicted protein (Fragment)
Cnidaria	A7T8K6_NEMVE	Predicted protein (Fragment)
Cnidaria	A8DWS8_NEMVE	Predicted protein (Fragment)
Cnidaria	A7T9R8_NEMVE	Predicted protein
Cnidaria	A7T641_NEMVE	XK-related protein (Fragment)
Cnidaria	A7S9T1_NEMVE	Predicted protein
Cnidaria	A7S5Y4_NEMVE	Predicted protein
Cnidaria	A7SQH7_NEMVE	Predicted protein
Cnidaria	A7SSB7_NEMVE	Predicted protein (Fragment)
Cnidaria	A7SPD5_NEMVE	Predicted protein (Fragment)
Cnidaria	A7SRA6_NEMVE	Predicted protein
Cnidaria	A7SH55_NEMVE	Predicted protein
Cnidaria	A7T9U4_NEMVE	Predicted protein
Cnidaria	A7ST75_NEMVE	Predicted protein (Fragment)
Cnidaria	A7T0V0_NEMVE	Predicted protein
Cnidaria	A7SEH8_NEMVE	Predicted protein
Cnidaria	A7S883_NEMVE	DNA topoisomerase (Fragment)
Cnidaria	A7SV73_NEMVE	Predicted protein
Cnidaria	A7RQ70_NEMVE	Predicted protein
Cnidaria	A7T555_NEMVE	Predicted protein (Fragment)
Cnidaria	A7T5P7_NEMVE	Predicted protein
Cnidaria	A7SFR4_NEMVE	Predicted protein
Cnidaria	A8DVA8_NEMVE	Predicted protein (Fragment)
Cnidaria	A7T1P1_NEMVE	Ribosome assembly factor mrt4
Cnidaria	A7T830_NEMVE	Predicted protein
Cnidaria	A8DV63_NEMVE	Predicted protein (Fragment)
Cnidaria	A7T0C4_NEMVE	Galactosylgalactosylxylosylprotein 3-beta-glucuronosyltransferase (Fragment)
Cnidaria	A7SBL3_NEMVE	Predicted protein (Fragment)
Cnidaria	A7S5H0_NEMVE	Predicted protein
Cnidaria	A7RZZ9_NEMVE	Origin recognition complex subunit 4
Cnidaria	A7RUQ4_NEMVE	Predicted protein (Fragment)
Cnidaria	A7SS81_NEMVE	Predicted protein (Fragment)
Cnidaria	A7TA63_NEMVE	Acetohydroxy-acid reductoisomerase
Cnidaria	A7SC19_NEMVE	Predicted protein
Cnidaria	A7SPP7_NEMVE	Predicted protein
Cnidaria	A7SQZ9_NEMVE	Predicted protein (Fragment)
Cnidaria	A7SAK5_NEMVE	Predicted protein (Fragment)
Cnidaria	A7T5R2_NEMVE	Predicted protein (Fragment)
Cnidaria	A7SPE5_NEMVE	Predicted protein
Cnidaria	A7T9X2_NEMVE	Predicted protein (Fragment)
Cnidaria	A7RXG5_NEMVE	Predicted protein
Cnidaria	A7T3P7_NEMVE	Predicted protein
Cnidaria	A7SPD0_NEMVE	Predicted protein
Cnidaria	A7SS58_NEMVE	Predicted protein (Fragment)
Cnidaria	A7T9X8_NEMVE	Predicted protein (Fragment)
Cnidaria	A7S1A2_NEMVE	Predicted protein
Cnidaria	A7RH53_NEMVE	Predicted protein
Cnidaria	A7SAI6_NEMVE	Predicted protein
Cnidaria	A7SKH1_NEMVE	Predicted protein
Cnidaria	A7SEQ8_NEMVE	Predicted protein (Fragment)
Cnidaria	A7T740_NEMVE	Predicted protein (Fragment)
Cnidaria	A7RU56_NEMVE	Predicted protein (Fragment)
Cnidaria	A7SXQ2_NEMVE	Predicted protein
Cnidaria	A7RQU7_NEMVE	Predicted protein (Fragment)
Cnidaria	A7RS30_NEMVE	Predicted protein
Cnidaria	A7SZS6_NEMVE	Histone H2A (Fragment)
Cnidaria	A7RN78_NEMVE	Predicted protein (Fragment)
Cnidaria	A7SCJ7_NEMVE	Predicted protein (Fragment)
Cnidaria	A7SGM1_NEMVE	Predicted protein (Fragment)
Cnidaria	A7RXH3_NEMVE	Thymocyte nuclear protein 1
Cnidaria	A7RFT4_NEMVE	Predicted protein (Fragment)
Cnidaria	A7SPH1_NEMVE	Predicted protein
Cnidaria	A7T3D1_NEMVE	Predicted protein
Cnidaria	A7S2H0_NEMVE	Predicted protein (Fragment)
Cnidaria	A7SPJ1_NEMVE	Predicted protein
Cnidaria	A7SBE3_NEMVE	Predicted protein (Fragment)
Cnidaria	A7SRC7_NEMVE	Predicted protein
Cnidaria	Q0N4D7_NEMVE	DIVERGENT-HOMEOBOX 2 (Fragment)
Cnidaria	A7SCW9_NEMVE	Predicted protein (Fragment)
Cnidaria	A7SBT6_NEMVE	Predicted protein
Cnidaria	A7SCG5_NEMVE	Predicted protein (Fragment)
Cnidaria	A7S5E2_NEMVE	Predicted protein (Fragment)
Cnidaria	A7TAU3_NEMVE	Predicted protein (Fragment)
Cnidaria	A7T4Q3_NEMVE	Predicted protein (Fragment)
Cnidaria	A7SGX0_NEMVE	Predicted protein
Cnidaria	A7SNB0_NEMVE	Predicted protein
Cnidaria	A7SH01_NEMVE	Predicted protein (Fragment)
Cnidaria	A7RN73_NEMVE	Predicted protein
Cnidaria	A7RQK2_NEMVE	Predicted protein
Cnidaria	A7T4H0_NEMVE	Predicted protein
Cnidaria	A7RSB6_NEMVE	Predicted protein
Cnidaria	A7SGC9_NEMVE	Predicted protein
Cnidaria	A7RQU6_NEMVE	Predicted protein (Fragment)
Cnidaria	A7T8G0_NEMVE	Predicted protein (Fragment)
Cnidaria	A7RIJ4_NEMVE	Predicted protein (Fragment)
Cnidaria	A7S7V6_NEMVE	Predicted protein (Fragment)
Cnidaria	A7T1G7_NEMVE	Predicted protein
Cnidaria	A8DVC4_NEMVE	Predicted protein (Fragment)
Cnidaria	A7SI69_NEMVE	Predicted protein
Cnidaria	A7STU1_NEMVE	Predicted protein (Fragment)
Cnidaria	A7RMC3_NEMVE	Predicted protein
Cnidaria	A7RIQ4_NEMVE	Predicted protein (Fragment)
Cnidaria	A7T4U9_NEMVE	Predicted protein (Fragment)
Cnidaria	A7T2Y4_NEMVE	Predicted protein (Fragment)
Cnidaria	A7RSD6_NEMVE	Predicted protein (Fragment)
Cnidaria	A7SBN8_NEMVE	Predicted protein
Cnidaria	A7RI10_NEMVE	Predicted protein
Cnidaria	A7RMH7_NEMVE	Predicted protein (Fragment)
Cnidaria	A7S3R8_NEMVE	Predicted protein
Cnidaria	A7S0U0_NEMVE	Predicted protein (Fragment)
Cnidaria	A7SDQ8_NEMVE	Predicted protein
Cnidaria	A7T8B8_NEMVE	Predicted protein (Fragment)
Cnidaria	A7SG86_NEMVE	Predicted protein
Cnidaria	A7SKI8_NEMVE	Predicted protein (Fragment)
Cnidaria	A7SS18_NEMVE	Predicted protein (Fragment)
Cnidaria	A7STN6_NEMVE	Predicted protein
Cnidaria	A7T5G5_NEMVE	Predicted protein
Cnidaria	A7RGY9_NEMVE	Predicted protein
Cnidaria	A8DVF7_NEMVE	Predicted protein (Fragment)
Cnidaria	A7SAI9_NEMVE	Predicted protein (Fragment)
Cnidaria	A7RIN0_NEMVE	Predicted protein
Cnidaria	A7SYR9_NEMVE	Predicted protein (Fragment)
Cnidaria	A7SD60_NEMVE	Predicted protein (Fragment)
Cnidaria	A7RZ30_NEMVE	Predicted protein (Fragment)
Cnidaria	A7SB42_NEMVE	Predicted protein
Cnidaria	A7RVG9_NEMVE	Predicted protein
Cnidaria	A7T8Y4_NEMVE	Predicted protein
Cnidaria	A7T126_NEMVE	Predicted protein
Cnidaria	A7RNF4_NEMVE	Predicted protein (Fragment)
Cnidaria	A7SM60_NEMVE	Predicted protein (Fragment)
Cnidaria	A7T4C6_NEMVE	Predicted protein (Fragment)
Cnidaria	A7SH64_NEMVE	D-aminoacyl-tRNA deacylase
Cnidaria	A7RKG7_NEMVE	Predicted protein
Cnidaria	A7S345_NEMVE	Predicted protein
Cnidaria	A7RIA5_NEMVE	Predicted protein
Cnidaria	A7RZB2_NEMVE	Predicted protein
Cnidaria	A7S356_NEMVE	Predicted protein
Cnidaria	A7TCK5_NEMVE	Predicted protein (Fragment)
Cnidaria	A7S6Q2_NEMVE	Predicted protein
Cnidaria	A7RF01_NEMVE	Predicted protein (Fragment)
Cnidaria	A7STH1_NEMVE	Glutathione peroxidase (Fragment)
Cnidaria	A7SRI0_NEMVE	Predicted protein (Fragment)
Cnidaria	A7RUL6_NEMVE	Predicted protein
Cnidaria	A7SGQ4_NEMVE	Predicted protein (Fragment)
Cnidaria	A7RKW2_NEMVE	DNA-directed RNA polymerase
Cnidaria	A7RY83_NEMVE	Solute carrier family 40 protein (Fragment)
Cnidaria	A7RXP0_NEMVE	Predicted protein
Cnidaria	A7RHI4_NEMVE	Predicted protein (Fragment)
Cnidaria	A7SRK4_NEMVE	Predicted protein (Fragment)
Cnidaria	A7S2E5_NEMVE	Predicted protein
Cnidaria	A7RL99_NEMVE	Predicted protein (Fragment)
Cnidaria	A7RP73_NEMVE	Sorting nexin
Cnidaria	A7S1C5_NEMVE	Predicted protein
Cnidaria	A7RGK4_NEMVE	Predicted protein (Fragment)
Cnidaria	A7RTN6_NEMVE	Predicted protein (Fragment)
Cnidaria	A7SJG3_NEMVE	Predicted protein
Cnidaria	A7RXY2_NEMVE	Predicted protein (Fragment)
Cnidaria	A7SSB2_NEMVE	Predicted protein (Fragment)
Cnidaria	A7SMD1_NEMVE	Predicted protein
Cnidaria	A8DV87_NEMVE	Predicted protein (Fragment)
Cnidaria	A7RG11_NEMVE	Predicted protein (Fragment)
Cnidaria	A7SSX1_NEMVE	Exocyst complex component 3 (Fragment)
Cnidaria	A8DW18_NEMVE	Predicted protein
Cnidaria	A7RS00_NEMVE	Predicted protein
Cnidaria	A7T2K2_NEMVE	Predicted protein
Cnidaria	A7T0L2_NEMVE	Predicted protein
Cnidaria	A7TB42_NEMVE	Predicted protein (Fragment)
Cnidaria	A7TC54_NEMVE	Predicted protein (Fragment)
Cnidaria	A7TBP4_NEMVE	Predicted protein (Fragment)
Cnidaria	A7T6V0_NEMVE	Predicted protein
Cnidaria	A7RY17_NEMVE	Predicted protein
Cnidaria	K4NUY1_NEMVE	DMRT D
Cnidaria	A7SHF4_NEMVE	Predicted protein
Cnidaria	A7T3G6_NEMVE	Predicted protein (Fragment)
Cnidaria	A7SW18_NEMVE	Predicted protein (Fragment)
Cnidaria	A7S7E5_NEMVE	Predicted protein (Fragment)
Cnidaria	A7RJ57_NEMVE	Predicted protein
Cnidaria	A7SM91_NEMVE	Predicted protein (Fragment)
Cnidaria	A8DUR5_NEMVE	Predicted protein
Cnidaria	A7TCD2_NEMVE	Predicted protein
Cnidaria	A7S7C8_NEMVE	Predicted protein (Fragment)
Cnidaria	A7S087_NEMVE	Predicted protein (Fragment)
Cnidaria	A7RFV1_NEMVE	Predicted protein
Cnidaria	A7SJ13_NEMVE	Metalloendopeptidase
Cnidaria	A7S123_NEMVE	Predicted protein (Fragment)
Cnidaria	A7SKA9_NEMVE	Predicted protein
Cnidaria	A7SX12_NEMVE	Predicted protein (Fragment)
Cnidaria	A7RF93_NEMVE	Predicted protein (Fragment)
Cnidaria	A7T305_NEMVE	Predicted protein
Cnidaria	A7SC86_NEMVE	Predicted protein
Cnidaria	A7SPM1_NEMVE	Predicted protein
Cnidaria	A7T974_NEMVE	Predicted protein (Fragment)
Cnidaria	A7SS66_NEMVE	Predicted protein
Cnidaria	A7S5U8_NEMVE	Predicted protein
Cnidaria	A7T083_NEMVE	Predicted protein (Fragment)
Cnidaria	A7T5U6_NEMVE	Predicted protein (Fragment)
Cnidaria	A7SIX5_NEMVE	Predicted protein
Cnidaria	A7SFE9_NEMVE	Predicted protein
Cnidaria	A7T696_NEMVE	Predicted protein
Cnidaria	A7T6U4_NEMVE	Predicted protein (Fragment)
Cnidaria	A7RU69_NEMVE	Predicted protein
Cnidaria	A7S130_NEMVE	Predicted protein
Cnidaria	A7S1T7_NEMVE	Predicted protein
Cnidaria	A7SMI9_NEMVE	Predicted protein
Cnidaria	A7S3R0_NEMVE	Predicted protein (Fragment)
Cnidaria	A7T8S4_NEMVE	Predicted protein (Fragment)
Cnidaria	A7S8H9_NEMVE	RNA-binding motif protein 42 (Fragment)
Cnidaria	A7S9N0_NEMVE	Predicted protein
Cnidaria	A7RKU0_NEMVE	Predicted protein (Fragment)
Cnidaria	A7T3R3_NEMVE	Predicted protein
Cnidaria	A8DVB2_NEMVE	Predicted protein
Cnidaria	A7SHJ6_NEMVE	Predicted protein
Cnidaria	A7SIC9_NEMVE	Predicted protein
Cnidaria	A7S192_NEMVE	Predicted protein
Cnidaria	A7SL57_NEMVE	Predicted protein
Cnidaria	A7SP32_NEMVE	Predicted protein (Fragment)
Cnidaria	A7RVT7_NEMVE	Predicted protein (Fragment)
Cnidaria	A7T230_NEMVE	Predicted protein (Fragment)
Cnidaria	A7S9P1_NEMVE	Phosphatidate cytidylyltransferase
Cnidaria	A7S7Z3_NEMVE	Predicted protein
Cnidaria	A7RZC9_NEMVE	Predicted protein (Fragment)
Cnidaria	A7S388_NEMVE	Predicted protein (Fragment)
Cnidaria	A7RQ25_NEMVE	Predicted protein
Cnidaria	A7SK92_NEMVE	Predicted protein
Cnidaria	A7T028_NEMVE	Predicted protein
Cnidaria	A7SFY9_NEMVE	Predicted protein (Fragment)
Cnidaria	A7SUM9_NEMVE	Predicted protein (Fragment)
Cnidaria	A7RSZ9_NEMVE	Predicted protein
Cnidaria	A7S9K1_NEMVE	Predicted protein (Fragment)
Cnidaria	A7SKB8_NEMVE	Predicted protein
Cnidaria	A7RP75_NEMVE	Predicted protein
Cnidaria	A7S8X0_NEMVE	Predicted protein
Cnidaria	A7TAM4_NEMVE	Predicted protein (Fragment)
Cnidaria	A7T7T6_NEMVE	Predicted protein
Cnidaria	A7SU21_NEMVE	Predicted protein (Fragment)
Cnidaria	L0I719_9CNID	Calmodulin (Fragment)
Cnidaria	A0A0A7C3V0_9CNID	NADH:ubiquinone reductase (H(+)-translocating) (Fragment)
Cnidaria	A0A2D3QLT3_9CNID	Cytochrome c oxidase subunit 1 (Fragment)
Cnidaria	A0A1S6YBX0_9CNID	Cytochrome c oxidase subunit 1 (Fragment)
Cnidaria	K4DIE3_ENTQU	Calmodulin
Cnidaria	R9Z0U0_9CNID	Cytochrome c oxidase subunit 1 (Fragment)
Cnidaria	A0A514CQF5_9CNID	Cytochrome c oxidase subunit 1 (Fragment)
Cnidaria	A7SS98_NEMVE	Predicted protein (Fragment)
Cnidaria	A7T690_NEMVE	Predicted protein (Fragment)
Cnidaria	A7T8S7_NEMVE	Predicted protein (Fragment)
Cnidaria	A7SGB2_NEMVE	Predicted protein
Cnidaria	A7RR01_NEMVE	Predicted protein (Fragment)
Cnidaria	A7RLE8_NEMVE	Tetraspanin
Cnidaria	A8C7U5_9CNID	NADH:ubiquinone reductase (H(+)-translocating) (Fragment)
Cnidaria	A7S1A1_NEMVE	Predicted protein (Fragment)
Cnidaria	A7RVR4_NEMVE	Predicted protein (Fragment)
Cnidaria	A7RUQ0_NEMVE	Predicted protein
Cnidaria	A7RPF4_NEMVE	TIP41-like protein
Cnidaria	A7S2Z5_NEMVE	Transcription elongation factor SPT4
Cnidaria	A7RPE8_NEMVE	Predicted protein
Cnidaria	A7SW43_NEMVE	Predicted protein (Fragment)
Cnidaria	A7RVZ8_NEMVE	Predicted protein
Cnidaria	A7S4G9_NEMVE	Predicted protein (Fragment)
Cnidaria	A7SZJ6_NEMVE	Frizzled-4 (Fragment)
Cnidaria	A7SQK2_NEMVE	Acetyltransferase component of pyruvate dehydrogenase complex
Cnidaria	A7RQL9_NEMVE	Predicted protein (Fragment)
Cnidaria	A7S805_NEMVE	Predicted protein (Fragment)
Cnidaria	A7SMK4_NEMVE	eIF-2B GDP-GTP exchange factor subunit alpha
Cnidaria	A7S2M3_NEMVE	Pyridoxal kinase
Cnidaria	A7S0N6_NEMVE	Predicted protein
Cnidaria	A7RF67_NEMVE	Predicted protein
Cnidaria	A7RHK1_NEMVE	Predicted protein (Fragment)
Cnidaria	A7T1T2_NEMVE	Predicted protein
Cnidaria	A7RZM8_NEMVE	Predicted protein
Cnidaria	A7TAR9_NEMVE	Predicted protein (Fragment)
Cnidaria	A7RQD2_NEMVE	Dolichyl-diphosphooligosaccharide--protein glycotransferase
Cnidaria	A7S2W7_NEMVE	Predicted protein
Cnidaria	Q0R511_NEMVE	Eve homeodomain transcription factor
Cnidaria	A7SZW1_NEMVE	Predicted protein
Cnidaria	A7S0S1_NEMVE	Predicted protein
Cnidaria	A7SW51_NEMVE	Predicted protein
Cnidaria	A7T204_NEMVE	DNA helicase
Cnidaria	A7RY21_NEMVE	Biogenesis of lysosome-related organelles complex 1 subunit 1
Cnidaria	A7SZV1_NEMVE	Predicted protein
Cnidaria	A7RGY0_NEMVE	Predicted protein
Cnidaria	A7SUG4_NEMVE	Predicted protein (Fragment)
Cnidaria	A7SLG8_NEMVE	Predicted protein
Cnidaria	A7SSB3_NEMVE	Predicted protein (Fragment)
Cnidaria	A7S9S5_NEMVE	Predicted protein
Cnidaria	A7T5M6_NEMVE	Predicted protein
Cnidaria	A7S1S5_NEMVE	Predicted protein
Cnidaria	A8CSR9_NEMVE	Transcription factor pEC53a
Cnidaria	A7RTW7_NEMVE	Predicted protein
Cnidaria	A7RL34_NEMVE	Sulfiredoxin
Cnidaria	A7SLT8_NEMVE	Tetraspanin
Cnidaria	A7RI03_NEMVE	NADH-ubiquinone oxidoreductase 75 kDa subunit, mitochondrial (Fragment)
Cnidaria	A7T242_NEMVE	Predicted protein
Cnidaria	A7RQ54_NEMVE	Beta-N-acetylhexosaminidase
Cnidaria	J7H526_NEMVE	Mothers against decapentaplegic 4-like protein (Fragment)
Cnidaria	A7RP23_NEMVE	Receptor expression-enhancing protein
Cnidaria	A7T0F7_NEMVE	Predicted protein (Fragment)
Cnidaria	A7RZT4_NEMVE	Predicted protein (Fragment)
Cnidaria	A7RZX5_NEMVE	Predicted protein (Fragment)
Cnidaria	A7RQS1_NEMVE	Predicted protein
Cnidaria	A7SJW6_NEMVE	Predicted protein (Fragment)
Cnidaria	A7RGC3_NEMVE	Predicted protein
Cnidaria	A7SNK5_NEMVE	Predicted protein (Fragment)
Cnidaria	A7SEU8_NEMVE	Predicted protein
Cnidaria	A7SGM8_NEMVE	Predicted protein
Cnidaria	A7TDF7_NEMVE	Predicted protein (Fragment)
Cnidaria	A7T8B0_NEMVE	Predicted protein (Fragment)
Cnidaria	A7SRV5_NEMVE	Predicted protein
Cnidaria	A7ST85_NEMVE	Predicted protein (Fragment)
Cnidaria	A7T8R8_NEMVE	Predicted protein (Fragment)
Cnidaria	A7S6A9_NEMVE	Predicted protein
Cnidaria	A7RLN6_NEMVE	Predicted protein
Cnidaria	A7RI15_NEMVE	Predicted protein
Cnidaria	A7SBZ4_NEMVE	Predicted protein (Fragment)
Cnidaria	A7T4R1_NEMVE	Predicted protein
Cnidaria	A7T717_NEMVE	Predicted protein (Fragment)
Cnidaria	A7SSJ0_NEMVE	Alpha-mannosidase
Cnidaria	A7T828_NEMVE	Predicted protein (Fragment)
Cnidaria	A7T173_NEMVE	Predicted protein
Cnidaria	A7RFY7_NEMVE	Predicted protein
Cnidaria	A7S5A0_NEMVE	Predicted protein (Fragment)
Cnidaria	A7RL73_NEMVE	Predicted protein (Fragment)
Cnidaria	A7RPB5_NEMVE	Predicted protein (Fragment)
Cnidaria	A7SGY2_NEMVE	Predicted protein
Cnidaria	A7T0W8_NEMVE	Predicted protein (Fragment)
Cnidaria	A7RWJ0_NEMVE	Peptidylprolyl isomerase
Cnidaria	A7RGM1_NEMVE	Predicted protein (Fragment)
Cnidaria	A7SNU9_NEMVE	Histone H2B
Cnidaria	A7SHX7_NEMVE	Predicted protein (Fragment)
Cnidaria	A7SIV5_NEMVE	ER membrane protein complex subunit 10 (Fragment)
Cnidaria	A7RPT3_NEMVE	Predicted protein
Cnidaria	A7RJU5_NEMVE	Predicted protein (Fragment)
Cnidaria	A7SXX0_NEMVE	Predicted protein
Cnidaria	A7S8I3_NEMVE	Tubulin beta chain
Cnidaria	A7RPE1_NEMVE	Predicted protein
Cnidaria	A7RPW6_NEMVE	Predicted protein
Cnidaria	A7S791_NEMVE	Predicted protein
Cnidaria	A7S9D5_NEMVE	Predicted protein
Cnidaria	A7S0U2_NEMVE	Predicted protein (Fragment)
Cnidaria	A7SYT4_NEMVE	Histone H2B
Cnidaria	A7S595_NEMVE	Predicted protein
Cnidaria	A7RQK1_NEMVE	Palmitoyltransferase
Cnidaria	A8DWD3_NEMVE	Predicted protein
Cnidaria	Q0ZRH4_NEMVE	SIX4/5b-SINE class homeobox protein (Fragment)
Cnidaria	A7RKI8_NEMVE	Predicted protein
Cnidaria	A7SZ94_NEMVE	POU domain protein (Fragment)
Cnidaria	A7RX71_NEMVE	Predicted protein
Cnidaria	A7RMZ4_NEMVE	Predicted protein
Cnidaria	A7RP32_NEMVE	Predicted protein (Fragment)
Cnidaria	A7RS73_NEMVE	Predicted protein
Cnidaria	A7RG09_NEMVE	Predicted protein
Cnidaria	Q0ZRR6_NEMVE	GSC-paired class homeobox protein (Fragment)
Cnidaria	A7K732_9CNID	MutS-like protein (Fragment)
Cnidaria	A7SQ87_NEMVE	Predicted protein (Fragment)
Cnidaria	A7RXM9_NEMVE	Predicted protein
Cnidaria	A7SZM8_NEMVE	Hexosyltransferase
Cnidaria	A7RKH5_NEMVE	Phosphomannomutase
Cnidaria	A7T0E1_NEMVE	Predicted protein
Cnidaria	A7RV94_NEMVE	Predicted protein
Cnidaria	A7S1N8_NEMVE	Predicted protein (Fragment)
Cnidaria	A7RXJ3_NEMVE	Predicted protein
Cnidaria	A7T2R8_NEMVE	Predicted protein
Cnidaria	A7SI02_NEMVE	Predicted protein
Cnidaria	A8DV16_NEMVE	Predicted protein (Fragment)
Cnidaria	A7SKL1_NEMVE	Predicted protein
Cnidaria	A7SJ57_NEMVE	Predicted protein (Fragment)
Cnidaria	A7RRA4_NEMVE	Predicted protein
Cnidaria	A7SA17_NEMVE	Predicted protein
Cnidaria	A7SRR5_NEMVE	Predicted protein (Fragment)
Cnidaria	A7SXC4_NEMVE	Predicted protein (Fragment)
Cnidaria	A8DVS0_NEMVE	Predicted protein (Fragment)
Cnidaria	A7SZI2_NEMVE	Tetraspanin
Cnidaria	A7SM80_NEMVE	Predicted protein
Cnidaria	A7T5D4_NEMVE	Predicted protein (Fragment)
Cnidaria	A8DV36_NEMVE	Predicted protein (Fragment)
Cnidaria	A7YAZ8_NEMVE	Fibroblast growth factor 8a
Cnidaria	A7RVC6_NEMVE	Predicted protein
Cnidaria	A7RJH6_NEMVE	Predicted protein
Cnidaria	A7SQH6_NEMVE	Predicted protein
Cnidaria	A7SND2_NEMVE	Predicted protein
Cnidaria	A7STR7_NEMVE	Predicted protein (Fragment)
Cnidaria	A7SZ09_NEMVE	Predicted protein
Cnidaria	A7RFX1_NEMVE	Predicted protein
Cnidaria	A7SFR8_NEMVE	Predicted protein
Cnidaria	A7RP80_NEMVE	Predicted protein (Fragment)
Cnidaria	A7ST46_NEMVE	Predicted protein (Fragment)
Cnidaria	A7RI69_NEMVE	Predicted protein (Fragment)
Cnidaria	A7SLJ2_NEMVE	Putative tRNA (cytidine(32)/guanosine(34)-2'-O)-methyltransferase
Cnidaria	A7SGR4_NEMVE	Predicted protein
Cnidaria	A7SJY7_NEMVE	Predicted protein
Cnidaria	A7T861_NEMVE	Predicted protein (Fragment)
Cnidaria	A7SVJ9_NEMVE	Farnesylated proteins-converting enzyme 2
Cnidaria	A7SGX3_NEMVE	Histone H2B (Fragment)
Cnidaria	A7S3C7_NEMVE	Predicted protein
Cnidaria	A7T6M8_NEMVE	Predicted protein (Fragment)
Cnidaria	B9X084_NEMVE	Complement factor B
Cnidaria	A7RSK2_NEMVE	Predicted protein
Cnidaria	A7SJ99_NEMVE	Predicted protein
Cnidaria	A7SST0_NEMVE	Predicted protein
Cnidaria	A7SQK9_NEMVE	Predicted protein
Cnidaria	A7T8M0_NEMVE	Predicted protein
Cnidaria	A7RVA9_NEMVE	Predicted protein
Cnidaria	A7RFB1_NEMVE	Predicted protein
Cnidaria	A7RMS1_NEMVE	Mitogen-activated protein kinase kinase kinase 7 (Fragment)
Cnidaria	A7T7A1_NEMVE	Predicted protein (Fragment)
Cnidaria	A7SYM2_NEMVE	Predicted protein (Fragment)
Cnidaria	A7SAC5_NEMVE	Predicted protein (Fragment)
Cnidaria	I0FXI7_NEMVE	Two-domain arginine kinase
Cnidaria	A7S8D9_NEMVE	Serine/threonine-protein phosphatase (Fragment)
Cnidaria	A7SYI4_NEMVE	Predicted protein
Cnidaria	A7T139_NEMVE	Predicted protein
Cnidaria	A7TC18_NEMVE	Predicted protein (Fragment)
Cnidaria	A7RIZ1_NEMVE	Pyruvate carboxylase
Cnidaria	A7SKP0_NEMVE	Predicted protein
Cnidaria	A7T4K5_NEMVE	Predicted protein
Cnidaria	A7RRE5_NEMVE	Predicted protein (Fragment)
Cnidaria	A7RXB8_NEMVE	Predicted protein (Fragment)
Cnidaria	A7SAU0_NEMVE	Predicted protein (Fragment)
Cnidaria	A7SDV2_NEMVE	Predicted protein
Cnidaria	A7S9P3_NEMVE	Predicted protein
Cnidaria	A7RTW5_NEMVE	Predicted protein
Cnidaria	A7SMK3_NEMVE	Predicted protein
Cnidaria	A7RJH5_NEMVE	Acyl carrier protein
Cnidaria	A7S1A0_NEMVE	Predicted protein
Cnidaria	A7RN18_NEMVE	Predicted protein (Fragment)
Cnidaria	A7SFR6_NEMVE	Transmembrane protein 163
Cnidaria	A7SGT5_NEMVE	p53 and DNA damage-regulated protein 1
Cnidaria	A7RI02_NEMVE	Predicted protein (Fragment)
Cnidaria	A7SHM3_NEMVE	Predicted protein (Fragment)
Cnidaria	A7RIF7_NEMVE	2-arachidonoylglycerol hydrolase ABHD12 (Fragment)
Cnidaria	A7SIW4_NEMVE	Peptidyl-prolyl cis-trans isomerase (Fragment)
Cnidaria	Q0ZRI3_NEMVE	MOXa-ANTP class homeobox protein (Fragment)
Cnidaria	A7T118_NEMVE	Predicted protein (Fragment)
Cnidaria	A7STD2_NEMVE	Cleft lip and palate transmembrane protein 1-like protein
Cnidaria	A7RZU8_NEMVE	Eukaryotic translation initiation factor 5
Cnidaria	A7SAG4_NEMVE	Predicted protein
Cnidaria	A7RNK4_NEMVE	Predicted protein
Cnidaria	A7RR49_NEMVE	Predicted protein (Fragment)
Cnidaria	A7TAC4_NEMVE	Predicted protein (Fragment)
Cnidaria	A7SFF3_NEMVE	Predicted protein (Fragment)
Cnidaria	A7RQC4_NEMVE	Predicted protein
Cnidaria	A7SMU6_NEMVE	Predicted protein (Fragment)
Cnidaria	Q0ZRF6_NEMVE	NK6-ANTP class homeobox protein (Fragment)
Cnidaria	A7TC16_NEMVE	Predicted protein (Fragment)
Cnidaria	A7TDB2_NEMVE	Predicted protein (Fragment)
Cnidaria	A7S589_NEMVE	Predicted protein (Fragment)
Cnidaria	A7TD50_NEMVE	Predicted protein (Fragment)
Cnidaria	A7S7G5_NEMVE	Predicted protein (Fragment)
Cnidaria	A7T5C6_NEMVE	Predicted protein
Cnidaria	A7TCW0_NEMVE	Predicted protein
Cnidaria	A7S1H4_NEMVE	Predicted protein (Fragment)
Cnidaria	A7SY21_NEMVE	Predicted protein
Cnidaria	A7TB41_NEMVE	Predicted protein (Fragment)
Cnidaria	A7RW40_NEMVE	Predicted protein (Fragment)
Cnidaria	A7T858_NEMVE	Predicted protein (Fragment)
Cnidaria	A7S1P9_NEMVE	Predicted protein
Cnidaria	A7SMN8_NEMVE	Predicted protein
Cnidaria	A7SB29_NEMVE	Predicted protein
Cnidaria	A7S437_NEMVE	Predicted protein (Fragment)
Cnidaria	A7TD96_NEMVE	Predicted protein (Fragment)
Cnidaria	A7S5T2_NEMVE	Predicted protein
Cnidaria	A7RVZ7_NEMVE	Predicted protein
Cnidaria	A7SFA7_NEMVE	Predicted protein (Fragment)
Cnidaria	A7SCS4_NEMVE	Predicted protein (Fragment)
Cnidaria	A7S607_NEMVE	Predicted protein
Cnidaria	A7SZ96_NEMVE	Predicted protein (Fragment)
Cnidaria	A7S7L8_NEMVE	Predicted protein
Cnidaria	A7SDX9_NEMVE	Tubulin alpha chain
Cnidaria	A7T6G1_NEMVE	Predicted protein (Fragment)
Cnidaria	A7TDD7_NEMVE	Predicted protein (Fragment)
Cnidaria	D3JUW5_NEMVE	Usherin (Fragment)
Cnidaria	A7SD62_NEMVE	Predicted protein
Cnidaria	A7T8L7_NEMVE	Predicted protein (Fragment)
Cnidaria	A7SK68_NEMVE	Predicted protein
Cnidaria	A7SAG5_NEMVE	Predicted protein (Fragment)
Cnidaria	A7RN60_NEMVE	Predicted protein (Fragment)
Cnidaria	A7SGW4_NEMVE	Predicted protein
Cnidaria	A7T3G0_NEMVE	Predicted protein
Cnidaria	A7T3J5_NEMVE	Predicted protein (Fragment)
Cnidaria	A7RZ52_NEMVE	Predicted protein (Fragment)
Cnidaria	A7SQ30_NEMVE	Predicted protein
Cnidaria	A7SL80_NEMVE	Predicted protein (Fragment)
Cnidaria	A7SFH8_NEMVE	Predicted protein
Cnidaria	A7RXT8_NEMVE	Predicted protein (Fragment)
Cnidaria	A7RLB0_NEMVE	Predicted protein (Fragment)
Cnidaria	A7S6D8_NEMVE	Predicted protein
Cnidaria	A7T427_NEMVE	Predicted protein (Fragment)
Cnidaria	A7S1P5_NEMVE	Predicted protein
Cnidaria	A7SXV7_NEMVE	Predicted protein
Cnidaria	A7SQ32_NEMVE	Predicted protein
Cnidaria	A7RQL7_NEMVE	Predicted protein
Cnidaria	A7SD98_NEMVE	Predicted protein (Fragment)
Cnidaria	A7RQD4_NEMVE	Predicted protein
Cnidaria	A7RPS4_NEMVE	Predicted protein (Fragment)
Cnidaria	A7SHQ0_NEMVE	Predicted protein (Fragment)
Cnidaria	A7SLP7_NEMVE	Predicted protein
Cnidaria	A7SDX8_NEMVE	Tubulin alpha chain (Fragment)
Cnidaria	A7SQZ8_NEMVE	Predicted protein
Cnidaria	A7RZ78_NEMVE	Predicted protein (Fragment)
Cnidaria	A7SWX1_NEMVE	Predicted protein (Fragment)
Cnidaria	A0A1T4JH01_NEMVE	BHLH transcription factor nem64
Cnidaria	A7SLF5_NEMVE	Predicted protein
Cnidaria	A7SW65_NEMVE	Predicted protein
Cnidaria	A7SJT8_NEMVE	Predicted protein (Fragment)
Cnidaria	A7S5P9_NEMVE	Predicted protein (Fragment)
Cnidaria	A7STV4_NEMVE	Predicted protein (Fragment)
Cnidaria	A7SN35_NEMVE	Predicted protein
Cnidaria	A7RLH2_NEMVE	Predicted protein
Cnidaria	A7S8W6_NEMVE	Predicted protein
Cnidaria	A7T0A5_NEMVE	Predicted protein (Fragment)
Cnidaria	A7T8X6_NEMVE	Predicted protein (Fragment)
Cnidaria	A7T9U2_NEMVE	Predicted protein (Fragment)
Cnidaria	A7SC50_NEMVE	Predicted protein
Cnidaria	A7SZI8_NEMVE	Predicted protein
Cnidaria	A7RTK0_NEMVE	Predicted protein (Fragment)
Cnidaria	A7RHG0_NEMVE	Predicted protein (Fragment)
Cnidaria	A7TCL5_NEMVE	Predicted protein (Fragment)
Cnidaria	A7SX07_NEMVE	Predicted protein (Fragment)
Cnidaria	A7SNN3_NEMVE	Predicted protein (Fragment)
Cnidaria	A7RZY3_NEMVE	Predicted protein (Fragment)
Cnidaria	A7RLZ1_NEMVE	Predicted protein
Cnidaria	A7RJS6_NEMVE	Predicted protein
Cnidaria	A7SA21_NEMVE	S-adenosylmethionine sensor upstream of mTORC1
Cnidaria	A7T1V6_NEMVE	Predicted protein (Fragment)
Cnidaria	A7S209_NEMVE	Predicted protein
Cnidaria	A7RFF2_NEMVE	Predicted protein (Fragment)
Cnidaria	A8DUW7_NEMVE	Predicted protein (Fragment)
Cnidaria	A8DW69_NEMVE	Predicted protein
Cnidaria	A7RPU9_NEMVE	Predicted protein
Cnidaria	A7RX92_NEMVE	Predicted protein
Cnidaria	A7RTK3_NEMVE	Predicted protein (Fragment)
Cnidaria	A7STZ1_NEMVE	Predicted protein (Fragment)
Cnidaria	A7T1A6_NEMVE	Predicted protein (Fragment)
Cnidaria	A7T6J1_NEMVE	Predicted protein (Fragment)
Cnidaria	A7S6B7_NEMVE	Predicted protein (Fragment)
Cnidaria	A7RJX8_NEMVE	Predicted protein
Cnidaria	A7T6Z1_NEMVE	Predicted protein (Fragment)
Cnidaria	A7SI72_NEMVE	Predicted protein
Cnidaria	A7SXJ0_NEMVE	Predicted protein
Cnidaria	A7RYS1_NEMVE	Predicted protein (Fragment)
Cnidaria	A7RPL1_NEMVE	Predicted protein
Cnidaria	A7SNH5_NEMVE	Predicted protein
Cnidaria	A7SAU8_NEMVE	Predicted protein
Cnidaria	A7S7D4_NEMVE	Predicted protein (Fragment)
Cnidaria	A7S3A0_NEMVE	Predicted protein (Fragment)
Cnidaria	A7RHY1_NEMVE	Predicted protein
Cnidaria	A7TB82_NEMVE	Predicted protein
Cnidaria	A7SL07_NEMVE	WD repeat-containing protein 89
Cnidaria	A7RGH3_NEMVE	Amine oxidase
Cnidaria	A7SC98_NEMVE	Predicted protein
Cnidaria	A7RR88_NEMVE	Predicted protein
Cnidaria	A7TCJ4_NEMVE	Predicted protein (Fragment)
Cnidaria	A7RUB5_NEMVE	Predicted protein (Fragment)
Cnidaria	A7RL01_NEMVE	Metalloendopeptidase (Fragment)
Cnidaria	A7SIA0_NEMVE	Predicted protein
Cnidaria	A7RQX4_NEMVE	Predicted protein
Cnidaria	A7SUX7_NEMVE	Predicted protein
Cnidaria	A7SND9_NEMVE	Predicted protein
Cnidaria	A7RTM7_NEMVE	Predicted protein
Cnidaria	A7T732_NEMVE	Predicted protein
Cnidaria	T1RYZ9_9CNID	Cytochrome c oxidase subunit 3
Cnidaria	A7S0C3_NEMVE	Predicted protein (Fragment)
Cnidaria	A7RU17_NEMVE	Predicted protein (Fragment)
Cnidaria	A7T0J0_NEMVE	Predicted protein (Fragment)
Cnidaria	A7T4R9_NEMVE	Predicted protein (Fragment)
Cnidaria	A7RZD9_NEMVE	Predicted protein (Fragment)
Cnidaria	A7SRI1_NEMVE	Predicted protein (Fragment)
Cnidaria	A7RJT9_NEMVE	Predicted protein (Fragment)
Cnidaria	A7SQV1_NEMVE	Predicted protein (Fragment)
Cnidaria	A7S6Y5_NEMVE	Predicted protein
Cnidaria	A7REZ1_NEMVE	Predicted protein
Cnidaria	A7T390_NEMVE	Predicted protein (Fragment)
Cnidaria	A7SEQ5_NEMVE	Predicted protein (Fragment)
Cnidaria	A7T9I9_NEMVE	Predicted protein (Fragment)
Cnidaria	A7T1W7_NEMVE	Predicted protein (Fragment)
Cnidaria	A7TAR3_NEMVE	Predicted protein (Fragment)
Cnidaria	A7STB7_NEMVE	Predicted protein
Cnidaria	A7SCS0_NEMVE	Predicted protein (Fragment)
Cnidaria	A7TDJ7_NEMVE	Predicted protein (Fragment)
Cnidaria	A7T742_NEMVE	Predicted protein (Fragment)
Cnidaria	A7SHD3_NEMVE	Predicted protein
Cnidaria	A7RFG4_NEMVE	Predicted protein
Cnidaria	A7SZB7_NEMVE	Predicted protein
Cnidaria	A7RWW0_NEMVE	Predicted protein (Fragment)
Cnidaria	A7SQI1_NEMVE	Predicted protein (Fragment)
Cnidaria	A7T9V7_NEMVE	Predicted protein
Cnidaria	A7SBM3_NEMVE	Predicted protein
Cnidaria	A7RW10_NEMVE	Predicted protein
Cnidaria	A7RRG0_NEMVE	Predicted protein
Cnidaria	A7S820_NEMVE	RNA polymerase II subunit A C-terminal domain phosphatase (Fragment)
Cnidaria	A7RKC6_NEMVE	Predicted protein
Cnidaria	A7SX62_NEMVE	Predicted protein
Cnidaria	A7SXC1_NEMVE	Predicted protein
Cnidaria	A7SIH4_NEMVE	Predicted protein
Cnidaria	A7T986_NEMVE	Predicted protein (Fragment)
Cnidaria	A7SUV0_NEMVE	Predicted protein (Fragment)
Cnidaria	A8DUQ8_NEMVE	Predicted protein (Fragment)
Cnidaria	A7T7I8_NEMVE	Predicted protein (Fragment)
Cnidaria	A7SY37_NEMVE	Predicted protein (Fragment)
Cnidaria	G9JWJ4_NEMVE	Delta-like protein (Fragment)
Cnidaria	A7S3S9_NEMVE	Predicted protein (Fragment)
Cnidaria	A7SKU7_NEMVE	Predicted protein (Fragment)
Cnidaria	A7RKQ2_NEMVE	Predicted protein
Cnidaria	A7RUK1_NEMVE	Predicted protein
Cnidaria	A7S9I9_NEMVE	Predicted protein
Cnidaria	A7RZC4_NEMVE	Predicted protein
Cnidaria	A7S8F6_NEMVE	Predicted protein (Fragment)
Cnidaria	A7SG40_NEMVE	Predicted protein
Cnidaria	A7SBX4_NEMVE	Predicted protein (Fragment)
Cnidaria	A7S414_NEMVE	Predicted protein (Fragment)
Cnidaria	A7RGW5_NEMVE	Predicted protein
Cnidaria	A7T0R2_NEMVE	Predicted protein (Fragment)
Cnidaria	A7TAD1_NEMVE	Predicted protein (Fragment)
Cnidaria	A7SD17_NEMVE	Predicted protein (Fragment)
Cnidaria	A7SC27_NEMVE	Predicted protein (Fragment)
Cnidaria	A7S1W8_NEMVE	Predicted protein (Fragment)
Cnidaria	A7T815_NEMVE	Predicted protein
Cnidaria	A7ST91_NEMVE	Predicted protein (Fragment)
Cnidaria	A7REP1_NEMVE	Predicted protein
Cnidaria	A7STX7_NEMVE	Predicted protein
Cnidaria	A7T2M9_NEMVE	Predicted protein (Fragment)
Cnidaria	A7S4Q1_NEMVE	Predicted protein
Cnidaria	A7SNK4_NEMVE	Predicted protein (Fragment)
Cnidaria	A7SYW5_NEMVE	Predicted protein
Cnidaria	A7SYR3_NEMVE	Predicted protein (Fragment)
Cnidaria	A7SGT9_NEMVE	Predicted protein
Cnidaria	A7S188_NEMVE	Predicted protein (Fragment)
Cnidaria	A7RH75_NEMVE	Predicted protein (Fragment)
Cnidaria	A7T5W9_NEMVE	Predicted protein (Fragment)
Cnidaria	A7T705_NEMVE	Predicted protein (Fragment)
Cnidaria	A7RSS9_NEMVE	Predicted protein
Cnidaria	A7RHF1_NEMVE	Predicted protein
Cnidaria	A7T601_NEMVE	Predicted protein (Fragment)
Cnidaria	A7TAW8_NEMVE	Predicted protein (Fragment)
Cnidaria	A7SUS8_NEMVE	Predicted protein
Cnidaria	A7SSI7_NEMVE	Predicted protein
Cnidaria	A7STC3_NEMVE	Predicted protein
Cnidaria	A7RSL8_NEMVE	Predicted protein (Fragment)
Cnidaria	A7SDK7_NEMVE	Predicted protein
Cnidaria	A7T7C6_NEMVE	Predicted protein (Fragment)
Cnidaria	A7TCZ9_NEMVE	Predicted protein (Fragment)
Cnidaria	A7TBV0_NEMVE	Predicted protein (Fragment)
Cnidaria	A7RLU5_NEMVE	Predicted protein
Cnidaria	A7TC94_NEMVE	Predicted protein (Fragment)
Cnidaria	A7S7E2_NEMVE	Predicted protein (Fragment)
Cnidaria	A7RW46_NEMVE	Predicted protein
Cnidaria	A7T8B2_NEMVE	Predicted protein (Fragment)
Cnidaria	A7TA91_NEMVE	Predicted protein
Cnidaria	A7RSR1_NEMVE	Predicted protein (Fragment)
Cnidaria	A7RKA4_NEMVE	Predicted protein
Cnidaria	A7SBX3_NEMVE	Predicted protein (Fragment)
Cnidaria	A7SIE9_NEMVE	Predicted protein
Cnidaria	A7S196_NEMVE	Predicted protein (Fragment)
[truncated: 12,231,965 more chars]
